# MZF1-mediated GAPDH overexpression drives glycolytic reprogramming and neuroendocrine progression in advanced prostate cancer

**DOI:** 10.64898/2026.06.03.729867

**Authors:** Wang Liu, Lily He, Cuncong Zhong, Yuzhuo Wang, Da Zhang, Moben Mirza, Benyi Li

**Author notes:** **Corresponding author**: Benyi Li, MD/PhD, KUMC Urology.

## Abstract

Drug resistance to the androgen receptor (AR) antagonist is a critical obstacle in the clinic for advanced prostate cancers. Especially, AR antagonist treatment-induced neuroendocrine progression represents a lethal and therapy-resistant subtype. Although transcriptional and epigenetic lineage plasticity have been extensively implicated in treatment-induced neuroendocrine progression, the contribution of metabolic adaptation remains incompletely understood. Here, we identified a previously unrecognized metabolic reprogramming mechanism induced by AR antagonists in castration-resistant prostate cancer (CRPC) models. AR antagonist treatment markedly enhanced glycolytic activity and induced glyceraldehyde-3-phosphate dehydrogenase (GAPDH) expression. Genetic depletion of GAPDH suppressed AR antagonist-induced glycolytic activation, altered transcriptomic and metabolic programs, reduced neuroendocrine-associated marker expression, and inhibited xenograft tumor growth. Mechanistically, GAPDH promoter pulldown coupled with mass spectrometry, siRNA screening, and chromatin immunoprecipitation assays identified myeloid zinc finger-1 (MZF1) as a key transcription factor for Enzalutamide-induced GAPDH gene expression. Pharmacological inhibition of GAPDH using koningic acid (KA) or penta-O-galloyl-β-D-glucopyranose (PGG) significantly suppressed tumor growth and attenuated neuroendocrine-associated molecular programs in CRPC cell-derived xenograft and patient-derived t-NEPC xenograft models. Collectively, our findings identify an AR antagonist-induced MZF1-GAPDH signaling axis that promotes glycolytic activation and neuroendocrine-associated metabolic adaptation during treatment resistance. These results support targeting GAPDH-dependent metabolic reprogramming as a potential therapeutic strategy for treatment-resistant prostate cancer.

**Graphic abstract:** 

## Supplementary material for "MZF1-mediated GAPDH overexpression drives glycolytic reprogramming and neuroendocrine progression in advanced prostate cancer": Supplyment Tables

### Sheet: Table S1
Table S1, RNAseq data.
name	gName2	baseMean	log2FoldChange	lfcSE	stat	pvalue	padj	CT1_S25	CT2_S26	CT3_S27	GAPDH1_S28	GAPDH2_S29	GAPDH3_S30	CT1_S25_norm	CT2_S26_norm	CT3_S27_norm	GAPDH1_S28_norm	GAPDH2_S29_norm	GAPDH3_S30_norm		gName2
NM_000089.3	COL1A2	126.639	-10.4665	1.189	-8.80283	1.33407e-18	9.41056e-17	0	0	0	245	262	250	0	0	0	8232.31	8617.81	8791.51		COL1A2
XR_001754978.1	LOC107985508	9.67532	-6.75717	1.27884	-5.28383	1.26511e-07	2.34448e-06	0	0	0	18	22	18	0	0	0	604.823	723.633	632.989		LOC107985508
XR_001745274.1	LOC101927525	9.49559	-6.73055	1.28357	-5.24363	1.57446e-07	2.88114e-06	0	0	0	15	24	18	0	0	0	504.019	789.418	632.989		LOC101927525
NR_024344.1	MIR4697HG	8.4649	-6.56602	1.29977	-5.05169	4.37927e-07	7.1733e-06	0	0	0	12	24	15	0	0	0	403.215	789.418	527.491		MIR4697HG
NR_109959.1	LOC101927843	7.65519	-5.42828	1.30919	-4.14628	3.37923e-05	0.000343362	1	0	0	21	13	11	37.2689	0	0	705.627	427.601	386.827		LOC101927843
NR_036156.1	MIR3189	3.53869	-5.30308	1.48572	-3.56936	0.000357852	0.00277987	0	0	0	13	2	6	0	0	0	436.816	65.7848	210.996		MIR3189
NM_005764.3	PDZK1IP1	143.01	-4.82957	0.314777	-15.3428	3.95496e-53	1.82074e-50	13	11	6	279	241	302	484.495	408.691	233.183	9374.75	7927.07	10620.1		PDZK1IP1
NR_122034.1	LINC01419	55.107	-4.76805	0.47632	-10.0102	1.37508e-23	1.62689e-21	1	4	7	122	102	94	37.2689	148.615	272.046	4099.35	3355.03	3305.61		LINC01419
NM_001126051.1	HDGF	4.47222	-4.63274	1.38283	-3.3502	0.000807528	0.00551832	1	0	0	8	11	7	37.2689	0	0	268.81	361.817	246.162		HDGF
NM_001267716.1	ZNF728	46.7044	-4.52387	0.484279	-9.34145	9.50195e-21	8.93694e-19	2	7	3	104	86	78	74.5378	260.076	116.591	3494.53	2828.75	2742.95		ZNF728
NR_132755.1	SNORD134	7.52395	-4.46508	1.20981	-3.69072	0.000223616	0.00184685	1	0	1	16	4	22	37.2689	0	38.8638	537.62	131.57	773.653		SNORD134
NM_000891.2	KCNJ2	279.852	-4.19899	0.200352	-20.9581	1.58386e-97	2.309e-94	25	26	38	551	562	477	931.722	965.996	1476.82	18514.3	18485.5	16774.2		KCNJ2
XR_947498.2	LOC102724548	12.2136	-4.14757	0.84768	-4.89285	9.93858e-07	1.45616e-05	0	1	3	22	24	23	0	37.1537	116.591	739.228	789.418	808.819		LOC102724548
NM_001301856.1	ELOVL5	4.88968	-3.79784	1.239	-3.06524	0.00217496	0.0126998	0	0	2	8	8	11	0	0	77.7275	268.81	263.139	386.827		ELOVL5
XM_005271234.3	ANKRD13C	11.0872	-3.66175	0.805069	-4.54837	5.40628e-06	6.78461e-05	1	3	1	25	14	22	37.2689	111.461	38.8638	840.032	460.494	773.653		ANKRD13C
XM_005263176.2	MSMO1	4.3759	-3.64705	1.26984	-2.87205	0.00407819	0.0213476	1	1	0	11	4	9	37.2689	37.1537	0	369.614	131.57	316.494		MSMO1
NR_027082.1	SFTA1P	623.564	-3.62158	0.134318	-26.9627	4.0522e-160	3.5444e-156	99	95	95	1144	1163	1139	3689.62	3529.6	3692.06	38439.8	38253.9	40054.1		SFTA1P
XM_017012225.1	ZNF727	34.5982	-3.5359	0.80662	-4.3836	1.16736e-05	0.000135244	10	0	7	70	66	55	372.689	0	272.046	2352.09	2170.9	1934.13		ZNF727
NM_052941.4	GBP4	27.3421	-3.47125	0.492755	-7.04459	1.86014e-12	6.95327e-11	7	5	2	46	53	51	260.882	185.769	77.7275	1545.66	1743.3	1793.47		GBP4
NR_051983.1	LINC00462	9.3303	-3.39652	0.822833	-4.12783	3.66198e-05	0.00036945	3	0	2	15	19	17	111.807	0	77.7275	504.019	624.956	597.823		LINC00462
NM_001172477.1	RRM2B	5.34888	-3.32151	1.07919	-3.07778	0.0020855	0.0122511	0	3	0	10	9	10	0	111.461	0	336.013	296.032	351.66		RRM2B
NR_027287.1	UCKL1-AS1	5.11275	-3.25933	1.09465	-2.97751	0.00290596	0.0161695	2	0	1	5	15	8	74.5378	0	38.8638	168.006	493.386	281.328		UCKL1-AS1
NM_001080409.2	ZNF99	4.60723	-3.09398	1.10434	-2.80165	0.00508426	0.0254126	2	0	1	9	11	5	74.5378	0	38.8638	302.411	361.817	175.83		ZNF99
NM_001308491.1	ERVH48-1	22.6511	-3.06957	0.513365	-5.97931	2.24084e-09	5.42954e-08	10	3	2	42	48	32	372.689	111.461	77.7275	1411.25	1578.84	1125.31		ERVH48-1
NM_031419.3	NFKBIZ	43.3975	-3.03933	0.380037	-7.99748	1.26994e-15	6.65162e-14	12	3	14	90	78	64	447.227	111.461	544.093	3024.11	2565.61	2250.63		NFKBIZ
XM_017014361.1	GLIS3	5.82668	-2.99252	0.960635	-3.11515	0.0018385	0.0110601	1	1	2	14	9	8	37.2689	37.1537	77.7275	470.418	296.032	281.328		GLIS3
XR_001737812.1	LOC107985457	5.72433	-2.97017	0.999526	-2.97158	0.00296269	0.0164036	1	3	0	5	10	15	37.2689	111.461	0	168.006	328.924	527.491		LOC107985457
NM_001098722.1	GNG4	7.09127	-2.96244	0.865456	-3.42298	0.000619396	0.00441194	2	2	1	12	17	9	74.5378	74.3074	38.8638	403.215	559.171	316.494		GNG4
XM_006724310.2	SREBF2	12.4731	-2.90738	0.654856	-4.43972	9.00768e-06	0.00010749	1	3	5	24	24	18	37.2689	111.461	194.319	806.43	789.418	632.989		SREBF2
NM_015177.1	DTX4	9.64739	-2.89438	0.756282	-3.82712	0.000129652	0.00113406	1	1	5	23	16	12	37.2689	37.1537	194.319	772.829	526.279	421.993		DTX4
NM_001964.2	EGR1	278.826	-2.84471	0.167227	-17.011	6.80113e-65	4.24925e-62	76	53	81	513	511	442	2832.44	1969.15	3147.97	17237.4	16808	15543.4		EGR1
NM_005063.4	SCD	30680.2	-2.83708	0.106517	-26.6349	2.676e-156	1.1703e-152	7573	8354	7303	52875	49944	57498	282237	310382	283822	1.77667e+06	1.64278e+06	2.02198e+06		SCD
NM_005720.3	ARPC1B	6.4327	-2.78106	0.910653	-3.05392	0.00225876	0.0131017	2	0	3	10	7	16	74.5378	0	116.591	336.013	230.247	562.657		ARPC1B
NR_120594.1	LOC101927055	6.31776	-2.77746	0.902858	-3.0763	0.0020959	0.0122957	4	0	1	11	11	11	149.076	0	38.8638	369.614	361.817	386.827		LOC101927055
XM_005272078.2	ST8SIA4	4.97329	-2.73854	0.997472	-2.74548	0.00604217	0.0292155	2	0	2	9	10	7	74.5378	0	77.7275	302.411	328.924	246.162		ST8SIA4
NM_003597.4	KLF11	19.8294	-2.73006	0.503971	-5.4171	6.05735e-08	1.19872e-06	5	5	6	41	31	31	186.344	185.769	233.183	1377.65	1019.67	1090.15		KLF11
NM_003129.3	SQLE	955.454	-2.68747	0.237872	-11.298	1.34305e-29	2.86528e-27	258	290	244	1743	1259	1903	9615.37	10774.6	9482.76	58567	41411.6	66921		SQLE
NR_003950.1	ZDHHC8P1	281.442	-2.68591	0.167679	-16.0182	9.54016e-58	4.63599e-55	73	73	87	519	438	495	2720.63	2712.22	3381.15	17439.1	14406.9	17407.2		ZDHHC8P1
NM_000358.2	TGFBI	87.8017	-2.67935	0.255855	-10.4721	1.15984e-25	1.63631e-23	25	21	27	150	137	165	931.722	780.228	1049.32	5040.19	4506.26	5802.4		TGFBI
NM_001287749.1	FDFT1	35.7756	-2.67667	0.401667	-6.6639	2.66657e-11	8.48164e-10	15	11	4	71	46	67	559.033	408.691	155.455	2385.69	1513.05	2356.13		FDFT1
NM_001289.5	CLIC2	7.05016	-2.63187	0.84128	-3.12842	0.00175752	0.010646	0	4	2	12	10	14	0	148.615	77.7275	403.215	328.924	492.325		CLIC2
NM_004089.3	TSC22D3	78.0199	-2.62501	0.307165	-8.54593	1.27509e-17	8.20088e-16	24	20	23	134	86	176	894.453	743.074	893.867	4502.57	2828.75	6189.22		TSC22D3
NM_001191055.1	ERVV-2	9.10009	-2.59055	0.757506	-3.41983	0.000626592	0.00445593	3	4	1	19	7	20	111.807	148.615	38.8638	638.424	230.247	703.321		ERVV-2
XM_017029720.1	SAT1	1078.94	-2.58679	0.114382	-22.6154	3.0542e-113	6.6788e-110	360	290	301	2025	1844	1669	13416.8	10774.6	11698	68042.6	60653.6	58692.1		SAT1
NR_120623.1	TCERG1L-AS1	7.777	-2.54383	0.788767	-3.22507	0.00125941	0.00805265	2	1	4	18	14	8	74.5378	37.1537	155.455	604.823	460.494	281.328		TCERG1L-AS1
XM_017019676.1	PPM1H	13.0455	-2.50761	0.597491	-4.1969	2.70589e-05	0.000285162	3	5	4	20	21	25	111.807	185.769	155.455	672.025	690.741	879.151		PPM1H
NR_109779.1	LINC01279	6.45887	-2.48934	0.844911	-2.94627	0.0032163	0.0176272	1	2	3	9	15	9	37.2689	74.3074	116.591	302.411	493.386	316.494		LINC01279
NR_110538.1	LOC101929374	46.5524	-2.46506	0.332797	-7.40711	1.2908e-13	5.48087e-12	12	20	12	90	67	78	447.227	743.074	466.365	3024.11	2203.79	2742.95		LOC101929374
NM_001098503.1	PTPRJ	9.64109	-2.46437	0.730044	-3.37564	0.000736445	0.00511245	0	4	5	13	12	23	0	148.615	194.319	436.816	394.709	808.819		PTPRJ
NM_170733.3	BDNF	26.2016	-2.44139	0.443926	-5.49954	3.80773e-08	7.76369e-07	5	11	9	48	31	52	186.344	408.691	349.774	1612.86	1019.67	1828.63		BDNF
XM_005255800.3	CSNK2A2	12.5415	-2.43955	0.614671	-3.96887	7.22142e-05	0.000673409	5	1	6	21	19	23	186.344	37.1537	233.183	705.627	624.956	808.819		CSNK2A2
NM_145057.3	CDC42EP5	31.771	-2.41349	0.382708	-6.30635	2.85694e-10	7.6263e-09	10	13	8	50	57	53	372.689	482.998	310.91	1680.06	1874.87	1863.8		CDC42EP5
NM_014692.1	SEC14L5	9.14106	-2.40571	0.706741	-3.40395	0.000664197	0.00467772	4	4	1	19	13	14	149.076	148.615	38.8638	638.424	427.601	492.325		SEC14L5
NM_001220778.1	CDKN1A	20.433	-2.40208	0.519988	-4.61948	3.847e-06	4.97847e-05	7	7	6	38	16	47	260.882	260.076	233.183	1276.85	526.279	1652.8		CDKN1A
NM_020310.2	MNT	18.3919	-2.39974	0.506169	-4.74099	2.12678e-06	2.89766e-05	3	9	6	29	29	34	111.807	334.383	233.183	974.437	953.88	1195.65		MNT
NR_047558.1	ZNF32-AS2	9.1312	-2.37677	0.736776	-3.2259	0.00125578	0.00803537	2	2	5	18	7	20	74.5378	74.3074	194.319	604.823	230.247	703.321		ZNF32-AS2
NR_028295.1	LINC00029	6.02134	-2.37435	0.920516	-2.57937	0.00989818	0.043552	1	2	3	11	18	2	37.2689	74.3074	116.591	369.614	592.064	70.3321		LINC00029
NR_026762.1	OLMALINC	992.278	-2.37231	0.117888	-20.1234	4.60819e-90	5.75827e-87	301	376	313	1704	1631	1633	11217.9	13969.8	12164.4	57256.6	53647.5	57426.2		OLMALINC
XM_011514036.2	HMGCS1	100.051	-2.36971	0.440223	-5.38296	7.32695e-08	1.43375e-06	49	34	18	188	117	192	1826.18	1263.23	699.548	6317.04	3848.41	6751.88		HMGCS1
XM_006711036.1	DHRS3	78.2325	-2.34807	0.253896	-9.24818	2.28342e-20	1.99731e-18	22	27	30	132	125	133	819.915	1003.15	1165.91	4435.37	4111.55	4677.08		DHRS3
NR_003086.1	HSD17B7P2	30.2243	-2.33121	0.411603	-5.66374	1.48108e-08	3.22492e-07	13	12	6	63	35	52	484.495	445.844	233.183	2116.88	1151.23	1828.63		HSD17B7P2
NM_198392.2	TCF21	9.72012	-2.32771	0.676281	-3.44192	0.000577598	0.00415032	4	3	3	14	23	12	149.076	111.461	116.591	470.418	756.526	421.993		TCF21
NM_001159576.1	SCNN1A	5.8619	-2.32034	0.867716	-2.67408	0.0074934	0.0348272	2	1	3	7	10	12	74.5378	37.1537	116.591	235.209	328.924	421.993		SCNN1A
NR_036534.1	KCNJ2-AS1	79.7654	-2.31919	0.256454	-9.04331	1.51995e-19	1.20863e-17	23	31	28	156	119	122	857.184	1151.76	1088.19	5241.8	3914.2	4290.26		KCNJ2-AS1
NM_001195129.1	PRSS56	909.873	-2.31509	0.118328	-19.565	3.07201e-85	3.35886e-82	279	322	336	1454	1667	1417	10398	11963.5	13058.2	48856.2	54831.7	49830.3		PRSS56
NM_001172895.1	CAV1	8.71201	-2.30304	0.715968	-3.21669	0.0012968	0.00826155	2	3	4	10	15	18	74.5378	111.461	155.455	336.013	493.386	632.989		CAV1
NM_020227.3	PRDM9	34.4946	-2.2937	0.371088	-6.18101	6.36909e-10	1.65313e-08	13	7	16	62	63	47	484.495	260.076	621.82	2083.28	2072.22	1652.8		PRDM9
NM_145176.2	SLC2A12	89.8099	-2.293	0.246698	-9.29477	1.4753e-20	1.33036e-18	33	30	31	129	194	126	1229.87	1114.61	1204.78	4334.56	6381.13	4430.92		SLC2A12
NM_001306080.1	LMO7	11.1795	-2.26375	0.663115	-3.41381	0.00064062	0.00453725	7	5	0	13	18	24	260.882	185.769	0	436.816	592.064	843.985		LMO7
NM_019601.3	SUSD2	7561.34	-2.26355	0.0876091	-25.8369	3.4158e-147	9.9594e-144	2695	2671	2669	11891	13838	11760	100440	99237.5	103727	399553	455165	413553		SUSD2
NM_001290018.1	PRMT7	6.48867	-2.24211	0.816611	-2.74563	0.00603942	0.0292155	2	4	1	13	9	10	74.5378	148.615	38.8638	436.816	296.032	351.66		PRMT7
XM_011540089.2	DRGX	21	-2.20952	0.504876	-4.37635	1.20681e-05	0.000139261	7	5	11	25	59	21	260.882	185.769	427.501	840.032	1940.65	738.487		DRGX
NM_001038.5	SCNN1A	12.7054	-2.19975	0.583144	-3.77222	0.000161799	0.00138209	5	5	4	23	16	23	186.344	185.769	155.455	772.829	526.279	808.819		SCNN1A
NM_006990.4	WASF2	122.155	-2.18161	0.228324	-9.55489	1.23719e-21	1.21592e-19	40	58	38	216	161	218	1490.76	2154.91	1476.82	7257.87	5295.68	7666.2		WASF2
XR_001744321.1	LOC105377979	10.5278	-2.13349	0.636697	-3.35087	0.000805567	0.00551288	2	6	4	16	16	19	74.5378	222.922	155.455	537.62	526.279	668.155		LOC105377979
NM_012244.3	SLC7A8	20.6347	-2.10564	0.454904	-4.62877	3.67851e-06	4.80956e-05	8	9	7	27	37	36	298.151	334.383	272.046	907.234	1217.02	1265.98		SLC7A8
NM_014460.3	CSDC2	15.2187	-2.08536	0.538105	-3.87539	0.000106455	0.000955034	6	10	2	26	27	21	223.613	371.537	77.7275	873.633	888.095	738.487		CSDC2
NM_183376.2	ARRDC4	94.4899	-2.07637	0.236353	-8.78502	1.56334e-18	1.08528e-16	48	35	29	156	135	164	1788.91	1300.38	1127.05	5241.8	4440.48	5767.23		ARRDC4
NM_001130845.1	BCL6	8.31921	-2.06596	0.740325	-2.79062	0.00526075	0.0261453	6	4	0	9	14	17	223.613	148.615	0	302.411	460.494	597.823		BCL6
NM_003447.3	ZNF165	9.27134	-2.05291	0.696972	-2.94547	0.00322467	0.017662	3	2	6	17	8	19	111.807	74.3074	233.183	571.221	263.139	668.155		ZNF165
NM_000786.3	CYP51A1	142.312	-2.05129	0.227054	-9.03439	1.64913e-19	1.29955e-17	45	66	59	210	186	283	1677.1	2452.14	2292.96	7056.27	6117.99	9951.99		CYP51A1
NM_007138.1	ZNF90	18.9963	-2.0416	0.502208	-4.06524	4.79834e-05	0.000472116	7	10	6	27	49	17	260.882	371.537	233.183	907.234	1611.73	597.823		ZNF90
XM_011529041.2	C20orf195	10.0036	-2.03693	0.649704	-3.13517	0.00171752	0.0104473	3	2	7	15	17	16	111.807	74.3074	272.046	504.019	559.171	562.657		C20orf195
NM_014940.3	MON1B	21.527	-2.03543	0.442144	-4.60354	4.15364e-06	5.34862e-05	8	10	8	31	33	39	298.151	371.537	310.91	1041.64	1085.45	1371.48		MON1B
NM_018105.2	THAP1	9.04203	-2.03511	0.735559	-2.76675	0.00566181	0.0277756	5	5	1	22	5	16	186.344	185.769	38.8638	739.228	164.462	562.657		THAP1
NM_031313.2	ALPPL2	668.805	-2.0314	0.116293	-17.468	2.51251e-68	1.69053e-65	303	255	254	1061	1198	964	11292.5	9474.19	9871.4	35650.9	39405.1	33900.1		ALPPL2
NM_004838.3	HOMER3	9.10904	-2.03079	0.706695	-2.87364	0.00405771	0.0212914	1	6	4	8	22	14	37.2689	222.922	155.455	268.81	723.633	492.325		HOMER3
NM_003407.3	ZFP36	660.253	-2.01238	0.328988	-6.11687	9.54324e-10	2.3987e-08	266	292	251	1120	682	1323	9913.52	10848.9	9754.81	37633.4	22432.6	46524.7		ZFP36
NM_203434.2	IER5L	6233.1	-2.00127	0.233637	-8.56571	1.07408e-17	6.95922e-16	2373	2597	2696	10381	7576	11610	88439.1	96488.2	104777	348815	249193	408278		IER5L
XM_017025489.1	CCDC92B	104.502	-1.99138	0.226406	-8.79563	1.4225e-18	9.9541e-17	36	41	52	172	148	177	1341.68	1523.3	2020.92	5779.42	4868.08	6224.39		CCDC92B
NM_015194.2	MYO1D	180.018	-1.98757	0.186664	-10.6478	1.7852e-26	2.78842e-24	69	72	82	271	262	322	2571.55	2675.07	3186.83	9105.94	8617.81	11323.5		MYO1D
NM_001190943.1	TNFSF10	9.67651	-1.98597	0.658634	-3.01529	0.00256729	0.0146676	2	7	3	17	13	16	74.5378	260.076	116.591	571.221	427.601	562.657		TNFSF10
NM_014762.3	DHCR24	5305.59	-1.98559	0.093098	-21.328	6.2477e-101	1.09298e-97	2193	2249	2153	8209	8421	8655	81730.7	83558.7	83673.7	275833	276987	304362		DHCR24
NM_001001411.2	ZNF676	52.8901	-1.9855	0.288956	-6.87127	6.36325e-12	2.18272e-10	27	23	16	79	93	81	1006.26	854.535	621.82	2654.5	3059	2848.45		ZNF676
XM_011532712.2	EXOC6B	15.9923	-1.97739	0.510759	-3.87148	0.000108177	0.00096949	6	7	7	28	32	17	223.613	260.076	272.046	940.835	1052.56	597.823		EXOC6B
NM_012134.2	LMOD1	11.201	-1.96917	0.622344	-3.16411	0.00155558	0.00965008	6	1	7	18	15	20	223.613	37.1537	272.046	604.823	493.386	703.321		LMOD1
NM_003979.3	GPRC5A	9621.05	-1.96663	0.10912	-18.0227	1.29291e-72	1.1309e-69	4176	4193	3731	15924	13555	16144	155635	155785	145001	535067	445857	567721		GPRC5A
NR_003148.3	TPM3P9	208.646	-1.95818	0.195621	-10.0101	1.37635e-23	1.62689e-21	93	92	79	314	452	237	3466.01	3418.14	3070.24	10550.8	14867.4	8334.35		TPM3P9
NM_014924.4	ATG14	30.0146	-1.95752	0.388338	-5.04077	4.63658e-07	7.5104e-06	15	15	8	55	36	51	559.033	557.306	310.91	1848.07	1184.13	1793.47		ATG14
XM_005269042.3	SRGAP1	11.1247	-1.95192	0.617543	-3.16079	0.00157344	0.00973329	2	5	7	23	17	13	74.5378	185.769	272.046	772.829	559.171	457.159		SRGAP1
NM_000741.3	CHRM4	61.2033	-1.94063	0.273397	-7.09823	1.26362e-12	4.80559e-11	26	25	27	80	117	94	968.991	928.843	1049.32	2688.1	3848.41	3305.61		CHRM4
NM_020387.3	RAB25	9.36747	-1.93515	0.679299	-2.84874	0.00438927	0.022624	7	1	4	13	12	19	260.882	37.1537	155.455	436.816	394.709	668.155		RAB25
XM_006714290.2	ETNPPL	18.1132	-1.93294	0.516702	-3.74092	0.00018335	0.00154356	1	12	10	34	29	23	37.2689	445.844	388.638	1142.44	953.88	808.819		ETNPPL
XR_001753928.1	LOC102723540	7.88063	-1.92958	0.725526	-2.65956	0.00782432	0.0360586	2	2	6	13	10	14	74.5378	74.3074	233.183	436.816	328.924	492.325		LOC102723540
NM_004864.2	GDF15	2729.27	-1.91833	0.277547	-6.91175	4.78717e-12	1.67493e-10	1126	1222	1170	4322	3060	5378	41964.8	45401.8	45470.6	145225	100651	189123		GDF15
NR_029493.1	MIR21	12.2176	-1.89611	0.57754	-3.28307	0.00102682	0.00676835	6	5	5	14	27	17	223.613	185.769	194.319	470.418	888.095	597.823		MIR21
NR_033907.2	FRG1JP	91.077	-1.88426	0.233006	-8.08674	6.12807e-16	3.35014e-14	53	30	37	138	143	147	1975.25	1114.61	1437.96	4636.97	4703.62	5169.41		FRG1JP
NM_017593.3	BMP2K	8.21787	-1.86322	0.698668	-2.66682	0.00765731	0.0354947	4	5	2	15	16	8	149.076	185.769	77.7275	504.019	526.279	281.328		BMP2K
XR_001738422.1	LOC107985251	8.94556	-1.85603	0.662434	-2.80184	0.0050812	0.0254123	6	3	3	12	16	14	223.613	111.461	116.591	403.215	526.279	492.325		LOC107985251
NM_003495.2	HIST1H4I	22.5648	-1.85474	0.452235	-4.10127	4.10895e-05	0.000409818	9	8	13	48	22	35	335.42	297.23	505.229	1612.86	723.633	1230.81		HIST1H4I
XR_925986.2	TMEM170B	11.2977	-1.85178	0.652342	-2.83867	0.00453021	0.0231585	2	8	5	22	7	23	74.5378	297.23	194.319	739.228	230.247	808.819		TMEM170B
NM_004120.4	GBP2	328.966	-1.81727	0.169449	-10.7246	7.80438e-27	1.26416e-24	141	134	172	487	446	589	5254.91	4978.6	6684.57	16363.8	14670	20712.8		GBP2
XM_006723316.3	CACNG6	163.199	-1.80888	0.181019	-9.99278	1.63922e-23	1.91176e-21	64	80	79	269	241	248	2385.21	2972.3	3070.24	9038.74	7927.07	8721.18		CACNG6
NR_047690.1	HYAL1	13.868	-1.80457	0.540439	-3.33908	0.00084055	0.00569945	5	9	5	19	19	26	186.344	334.383	194.319	638.424	624.956	914.317		HYAL1
NM_001123225.1	SYCE3	10.8746	-1.78536	0.620553	-2.87704	0.00401426	0.0211141	5	3	7	10	18	22	186.344	111.461	272.046	336.013	592.064	773.653		SYCE3
NM_173808.2	NEGR1	17.2269	-1.77541	0.486021	-3.65294	0.00025925	0.00210358	5	12	7	24	32	24	186.344	445.844	272.046	806.43	1052.56	843.985		NEGR1
NM_004657.5	SDPR	37.1412	-1.77434	0.351946	-5.04153	4.61834e-07	7.5104e-06	19	17	16	52	83	39	708.109	631.613	621.82	1747.27	2730.07	1371.48		SDPR
NM_144613.4	COX6B2	113.484	-1.76498	0.2013	-8.76792	1.81992e-18	1.25345e-16	49	56	54	166	193	166	1826.18	2080.61	2098.64	5577.81	6348.24	5837.56		COX6B2
NR_024402.2	SNAI3-AS1	42.5792	-1.76152	0.325503	-5.4117	6.24308e-08	1.23269e-06	25	21	14	51	69	76	931.722	780.228	544.093	1713.66	2269.58	2672.62		SNAI3-AS1
NM_005952.3	MT1X	880.156	-1.75611	0.120744	-14.5441	6.3656e-48	2.42087e-45	382	436	420	1379	1268	1402	14236.7	16199	16322.8	46336.1	41707.6	49302.8		MT1X
NM_001319225.1	DHRS3	9.94918	-1.75493	0.660778	-2.65586	0.00791065	0.0363035	6	4	4	10	10	25	223.613	148.615	155.455	336.013	328.924	879.151		DHRS3
NM_018715.3	RCC2	22.5672	-1.74733	0.42043	-4.15604	3.23804e-05	0.000332042	11	13	8	29	39	36	409.958	482.998	310.91	974.437	1282.8	1265.98		RCC2
NM_000704.2	ATP4A	9.15919	-1.73993	0.642681	-2.70729	0.00678348	0.0321078	4	5	4	14	13	15	149.076	185.769	155.455	470.418	427.601	527.491		ATP4A
NR_040710.1	SNAP25-AS1	11.9296	-1.72866	0.573551	-3.01396	0.00257858	0.0147129	5	4	8	22	19	14	186.344	148.615	310.91	739.228	624.956	492.325		SNAP25-AS1
NR_134628.1	LOC101929188	23.6345	-1.72419	0.406673	-4.23976	2.23759e-05	0.000241037	14	11	9	37	41	31	521.764	408.691	349.774	1243.25	1348.59	1090.15		LOC101929188
XM_005270509.3	CTH	596.922	-1.70978	0.116394	-14.6896	7.52079e-49	2.9902e-46	269	300	292	927	943	865	10025.3	11146.1	11348.2	31148.4	31017.6	30418.6		CTH
NM_015039.3	NMNAT2	12.3851	-1.70637	0.554774	-3.07579	0.00209946	0.0123083	7	7	4	19	22	16	260.882	260.076	155.455	638.424	723.633	562.657		NMNAT2
NM_004354.2	CCNG2	169.305	-1.70544	0.202047	-8.44082	3.15129e-17	1.95491e-15	86	84	75	237	213	318	3205.12	3120.91	2914.78	7963.5	7006.09	11182.8		CCNG2
NM_174936.3	PCSK9	2045.6	-1.70188	0.103734	-16.4062	1.72544e-60	1.00616e-57	1008	1016	943	3236	2908	3188	37567	37748.2	36648.5	108734	95651.2	112109		PCSK9
NM_001319943.1	PAM	13.7711	-1.7005	0.523723	-3.24696	0.00116646	0.0075972	7	7	6	19	23	21	260.882	260.076	233.183	638.424	756.526	738.487		PAM
XM_017003488.1	CYP27A1	10.9845	-1.69336	0.59657	-2.8385	0.00453268	0.0231585	6	5	5	11	19	20	223.613	185.769	194.319	369.614	624.956	703.321		CYP27A1
NM_001334.2	CTSO	21.1369	-1.68937	0.443126	-3.81238	0.000137634	0.00119909	11	14	6	25	42	30	409.958	520.152	233.183	840.032	1381.48	1054.98		CTSO
NM_002195.1	INSL4	65.6262	-1.66771	0.25414	-6.56215	5.30357e-11	1.59967e-09	38	26	33	106	103	90	1416.22	965.996	1282.5	3561.73	3387.92	3164.94		INSL4
NM_058238.2	WNT7B	111.879	-1.66647	0.207258	-8.04056	8.94256e-16	4.79881e-14	44	63	58	171	188	151	1639.83	2340.68	2254.1	5745.82	6183.78	5310.07		WNT7B
NM_001207052.1	TMEM191C	16.121	-1.65549	0.490507	-3.37505	0.00073802	0.00511932	9	9	6	29	20	24	335.42	334.383	233.183	974.437	657.848	843.985		TMEM191C
NM_002773.4	PRSS8	58.152	-1.65268	0.294213	-5.61728	1.93983e-08	4.14858e-07	18	29	39	107	83	74	670.84	1077.46	1515.69	3595.34	2730.07	2602.29		PRSS8
NM_022783.3	DEPTOR	10.1082	-1.65184	0.651393	-2.53586	0.0112171	0.0483807	1	10	4	13	19	14	37.2689	371.537	155.455	436.816	624.956	492.325		DEPTOR
NM_001204183.1	NEK2	23.5382	-1.65167	0.426657	-3.87118	0.000108309	0.000969681	13	10	12	45	23	38	484.495	371.537	466.365	1512.06	756.526	1336.31		NEK2
XM_006723327.3	SBK2	19.4289	-1.64929	0.449834	-3.66644	0.000245954	0.00200459	9	13	7	34	26	28	335.42	482.998	272.046	1142.44	855.203	984.649		SBK2
NM_017628.4	TET2	13.4576	-1.64848	0.568635	-2.89902	0.00374334	0.0199045	5	10	5	17	13	30	186.344	371.537	194.319	571.221	427.601	1054.98		TET2
NM_001386.5	DPYSL2	36.1981	-1.64607	0.366256	-4.49431	6.97943e-06	8.59846e-05	10	31	13	58	54	52	372.689	1151.76	505.229	1948.87	1776.19	1828.63		DPYSL2
NM_006763.2	BTG2	1365.2	-1.64465	0.100389	-16.3828	2.53706e-60	1.38698e-57	708	676	657	2180	1996	2004	26386.4	25115.9	25533.5	73250.8	65653.3	70472.8		BTG2
NM_000212.2	ITGB3	18.1442	-1.63748	0.486932	-3.36285	0.000771409	0.00531719	4	10	13	36	23	23	149.076	371.537	505.229	1209.65	756.526	808.819		ITGB3
NM_005727.3	TSPAN1	53.3287	-1.63633	0.280657	-5.83034	5.53132e-09	1.27322e-07	22	32	26	75	94	73	819.915	1188.92	1010.46	2520.09	3091.89	2567.12		TSPAN1
XM_017010797.1	DSE	25.1372	-1.63103	0.40178	-4.05951	4.91752e-05	0.000482756	13	18	7	39	41	34	484.495	668.767	272.046	1310.45	1348.59	1195.65		DSE
NR_046762.1	ALMS1-IT1	95.4091	-1.62445	0.238981	-6.79738	1.06536e-11	3.52981e-10	52	46	46	141	112	174	1937.98	1709.07	1787.73	4737.78	3683.95	6118.89		ALMS1-IT1
XM_005262686.1	SPRY1	13.1906	-1.62206	0.538603	-3.0116	0.00259873	0.0148085	8	5	7	23	23	14	298.151	185.769	272.046	772.829	756.526	492.325		SPRY1
NM_003536.2	HIST1H3H	13.3131	-1.61505	0.58061	-2.78165	0.0054084	0.0267273	6	3	11	19	12	28	223.613	111.461	427.501	638.424	394.709	984.649		HIST1H3H
XM_006714086.3	SLC9B2	13.1834	-1.61359	0.53968	-2.9899	0.00279069	0.0156676	8	5	7	20	16	23	298.151	185.769	272.046	672.025	526.279	808.819		SLC9B2
NM_001800.3	CDKN2D	11.2115	-1.61161	0.60124	-2.68048	0.00735167	0.0343877	6	5	6	22	9	19	223.613	185.769	233.183	739.228	296.032	668.155		CDKN2D
NM_004988.4	MAGEA1	697.954	-1.60359	0.125979	-12.729	4.07911e-37	1.27429e-34	302	382	379	1065	1135	947	11255.2	14192.7	14729.4	35785.3	37332.9	33302.2		MAGEA1
NM_001289160.1	MICB	9.81339	-1.60224	0.614258	-2.60842	0.00909611	0.0405898	5	6	4	14	14	16	186.344	222.922	155.455	470.418	460.494	562.657		MICB
NM_032341.4	DDI2	56.069	-1.5944	0.296462	-5.37809	7.52816e-08	1.46984e-06	29	30	27	112	60	79	1080.8	1114.61	1049.32	3763.34	1973.55	2778.12		DDI2
NM_001143906.1	TRAFD1	29.3446	-1.58968	0.410057	-3.87674	0.000105866	0.00095099	12	20	13	51	24	55	447.227	743.074	505.229	1713.66	789.418	1934.13		TRAFD1
NM_015891.2	CDC40	584.583	-1.587	0.11815	-13.432	3.92521e-41	1.37335e-38	305	323	273	905	853	862	11367	12000.6	10609.8	30409.1	28057.2	30313.1		CDC40
NM_133376.2	ITGB1	13.522	-1.58305	0.559945	-2.82716	0.0046963	0.0238648	6	13	2	20	24	17	223.613	482.998	77.7275	672.025	789.418	597.823		ITGB1
XR_001753962.1	LOC107985310	15.4976	-1.5817	0.49696	-3.18274	0.00145888	0.00914752	8	9	7	28	26	16	298.151	334.383	272.046	940.835	855.203	562.657		LOC107985310
NM_005318.3	H1F0	4404	-1.57713	0.117984	-13.3673	9.38456e-41	3.15718e-38	2169	2287	2351	6626	5841	7161	80836.2	84970.5	91368.7	222642	192125	251824		H1F0
XR_928234.2	LOC105375591	90.5829	-1.57288	0.22419	-7.0158	2.28632e-12	8.40272e-11	50	56	35	143	148	116	1863.44	2080.61	1360.23	4804.98	4868.08	4079.26		LOC105375591
NM_001170747.1	PIN4	14.147	-1.57193	0.538814	-2.91739	0.0035297	0.0189996	9	4	9	16	32	16	335.42	148.615	349.774	537.62	1052.56	562.657		PIN4
NM_001050.2	SSTR2	12.1976	-1.56971	0.600557	-2.61375	0.00895538	0.0401912	3	13	3	15	25	15	111.807	482.998	116.591	504.019	822.311	527.491		SSTR2
NM_001037161.1	ACOT1	25.5766	-1.56306	0.418657	-3.7335	0.000188837	0.00158518	13	14	13	45	52	19	484.495	520.152	505.229	1512.06	1710.41	668.155		ACOT1
NM_001430.4	EPAS1	144.082	-1.55994	0.198789	-7.84723	4.25333e-15	2.15051e-13	71	89	65	223	182	235	2646.09	3306.68	2526.15	7493.08	5986.42	8264.02		EPAS1
NM_000789.3	ACE	34.9539	-1.54891	0.33103	-4.67906	2.88193e-06	3.85448e-05	20	19	16	49	57	50	745.378	705.92	621.82	1646.46	1874.87	1758.3		ACE
NM_003528.2	HIST2H2BE	185.364	-1.54826	0.353617	-4.37836	1.19574e-05	0.000138165	95	100	96	287	173	355	3540.54	3715.37	3730.92	9643.56	5690.39	12483.9		HIST2H2BE
NM_003840.4	TNFRSF10D	442.463	-1.54453	0.283019	-5.45734	4.83333e-08	9.74128e-07	240	239	218	644	475	829	8944.53	8879.73	8472.3	21639.2	15623.9	29152.7		TNFRSF10D
NM_014417.4	BBC3	52.2922	-1.54369	0.299213	-5.15916	2.48066e-07	4.33967e-06	21	31	30	84	59	88	782.647	1151.76	1165.91	2822.51	1940.65	3094.61		BBC3
XM_017027502.1	CGB7	32.3043	-1.53875	0.34566	-4.45164	8.52171e-06	0.000102671	17	16	18	55	48	41	633.571	594.459	699.548	1848.07	1578.84	1441.81		CGB7
NM_019858.1	GPR162	15.0469	-1.53777	0.554099	-2.77527	0.00551562	0.0271495	9	12	3	14	38	16	335.42	445.844	116.591	470.418	1249.91	562.657		GPR162
NR_027182.1	JMJD1C-AS1	108.38	-1.53308	0.202525	-7.56982	3.73729e-14	1.70261e-12	61	62	49	175	168	140	2273.4	2303.53	1904.32	5880.22	5525.93	4923.25		JMJD1C-AS1
NM_003670.2	BHLHE40	1618.87	-1.52985	0.105496	-14.5016	1.18401e-47	4.31521e-45	851	845	870	2420	2282	2470	31715.8	31394.9	33811.5	81315.1	75060.5	86860.1		BHLHE40
NM_019102.3	HOXA5	836.729	-1.5285	0.128023	-11.9392	7.3895e-33	1.90106e-30	448	449	431	1293	1075	1330	16696.5	16682	16750.3	43446.4	35359.4	46770.8		HOXA5
NM_001267043.1	AEBP2	11.3831	-1.52374	0.582148	-2.61744	0.00885917	0.0398207	4	7	7	18	12	20	149.076	260.076	272.046	604.823	394.709	703.321		AEBP2
NM_152729.2	NT5DC1	429.491	-1.52359	0.132398	-11.5077	1.20685e-30	2.63908e-28	199	241	242	645	647	613	7416.51	8954.04	9405.03	21672.8	21281.4	21556.8		NT5DC1
NM_006208.2	ENPP1	41.3892	-1.52059	0.312958	-4.85876	1.18124e-06	1.70782e-05	21	24	21	75	59	50	782.647	891.689	816.139	2520.09	1940.65	1758.3		ENPP1
NM_000434.3	NEU1	926.036	-1.50187	0.129466	-11.6005	4.09743e-31	9.95563e-29	496	463	529	1385	1210	1478	18485.4	17202.2	20558.9	46537.7	39799.8	51975.4		NEU1
NM_005990.3	STK10	18.5039	-1.48466	0.459325	-3.23227	0.00122813	0.00790467	10	7	13	23	36	23	372.689	260.076	505.229	772.829	1184.13	808.819		STK10
NM_015251.2	ATMIN	25.211	-1.48212	0.388215	-3.81779	0.000134653	0.00117546	13	16	12	43	34	34	484.495	594.459	466.365	1444.85	1118.34	1195.65		ATMIN
XM_011531810.1	CNOT6L	33.2863	-1.4804	0.354342	-4.17789	2.94224e-05	0.000305651	12	25	17	53	43	50	447.227	928.843	660.684	1780.87	1414.37	1758.3		CNOT6L
NR_004844.1	RPL13AP3	14.0334	-1.47076	0.527328	-2.78908	0.00528579	0.0262307	7	10	6	29	19	14	260.882	371.537	233.183	974.437	624.956	492.325		RPL13AP3
NM_003811.3	TNFSF9	1549.1	-1.46228	0.132565	-11.0307	2.71811e-28	5.40347e-26	852	832	858	2323	1888	2542	31753.1	30911.9	33345.1	78055.7	62100.9	89392.1		TNFSF9
NM_021058.3	HIST1H2BJ	15.1817	-1.45707	0.504487	-2.88823	0.00387421	0.020476	11	6	8	19	19	28	409.958	222.922	310.91	638.424	624.956	984.649		HIST1H2BJ
NR_030345.1	MIR614	728.902	-1.45213	0.112259	-12.9355	2.83597e-38	9.1875e-36	424	415	366	1028	1220	955	15802	15418.8	14224.1	34542.1	40128.8	33583.6		MIR614
XM_017023652.1	USP7	12.0938	-1.45034	0.562184	-2.57983	0.0098848	0.0435359	8	5	7	25	14	14	298.151	185.769	272.046	840.032	460.494	492.325		USP7
XR_925526.2	LOC105374556	35.8315	-1.45007	0.333734	-4.34499	1.39285e-05	0.000157204	14	22	23	58	53	46	521.764	817.381	893.867	1948.87	1743.3	1617.64		LOC105374556
NR_134616.1	LOC105374952	138.293	-1.44953	0.198944	-7.28612	3.18997e-13	1.30999e-11	60	87	81	236	195	175	2236.13	3232.37	3147.97	7929.9	6414.02	6154.06		LOC105374952
NM_015652.2	C10orf12	88.8493	-1.44617	0.251238	-5.75618	8.60375e-09	1.92967e-07	58	38	51	122	102	161	2161.6	1411.84	1982.05	4099.35	3355.03	5661.73		C10orf12
XM_017025749.1	SMAD2	54.8673	-1.44433	0.290545	-4.9711	6.65729e-07	1.0234e-05	34	27	30	108	65	67	1267.14	1003.15	1165.91	3628.94	2138.01	2356.13		SMAD2
XR_001744860.1	SRPK2	18.5668	-1.43945	0.457214	-3.14832	0.00164212	0.0100797	16	7	8	28	25	28	596.302	260.076	310.91	940.835	822.311	984.649		SRPK2
NM_006243.3	PPP2R5A	145.295	-1.43383	0.192615	-7.44406	9.764e-14	4.20718e-12	68	104	70	225	208	201	2534.28	3863.99	2720.46	7560.28	6841.62	7068.38		PPP2R5A
NM_001024809.3	RARA	32.5094	-1.43274	0.345551	-4.14624	3.37984e-05	0.000343362	15	16	23	48	51	43	559.033	594.459	893.867	1612.86	1677.51	1512.14		RARA
NM_002133.2	HMOX1	388.026	-1.42893	0.152319	-9.38116	6.52522e-21	6.20393e-19	195	206	245	631	495	561	7267.43	7653.66	9521.62	21202.4	16281.7	19728.2		HMOX1
NM_153366.3	SVEP1	226.375	-1.42696	0.156854	-9.09738	9.25383e-20	7.783e-18	130	131	118	344	380	268	4844.95	4867.14	4585.93	11558.8	12499.1	9424.5		SVEP1
NM_001409.3	MEGF6	60.415	-1.41585	0.264047	-5.36212	8.2249e-08	1.58117e-06	43	31	28	79	106	79	1602.56	1151.76	1088.19	2654.5	3486.6	2778.12		MEGF6
NM_003520.3	HIST1H2BN	20.2836	-1.41346	0.434779	-3.25097	0.00115011	0.00751306	9	11	14	36	25	27	335.42	408.691	544.093	1209.65	822.311	949.483		HIST1H2BN
NM_006278.2	ST3GAL4	44.0517	-1.41207	0.300054	-4.70605	2.52565e-06	3.39875e-05	21	26	27	70	58	63	782.647	965.996	1049.32	2352.09	1907.76	2215.46		ST3GAL4
NR_038909.1	LRP4-AS1	29.4373	-1.41082	0.375355	-3.75862	0.000170852	0.00145092	24	18	8	42	43	43	894.453	668.767	310.91	1411.25	1414.37	1512.14		LRP4-AS1
NM_021064.4	HIST1H2AG	33.1711	-1.40992	0.336174	-4.19401	2.74062e-05	0.000288127	20	20	16	46	49	49	745.378	743.074	621.82	1545.66	1611.73	1723.14		HIST1H2AG
NM_006651.3	CPLX1	13.5927	-1.408	0.516081	-2.72826	0.00636694	0.0305346	9	8	6	22	18	19	335.42	297.23	233.183	739.228	592.064	668.155		CPLX1
NM_001198719.1	RBBP7	39.2097	-1.40516	0.321815	-4.36637	1.26327e-05	0.000144631	17	22	27	66	52	52	633.571	817.381	1049.32	2217.68	1710.41	1828.63		RBBP7
NM_007178.3	STRAP	16.0739	-1.40329	0.498446	-2.81533	0.00487277	0.0245944	4	10	13	26	26	18	149.076	371.537	505.229	873.633	855.203	632.989		STRAP
NM_001272013.1	ITPRIP	43.1053	-1.40116	0.298968	-4.68664	2.77728e-06	3.72589e-05	27	20	26	60	66	61	1006.26	743.074	1010.46	2016.08	2170.9	2145.13		ITPRIP
NM_007021.3	C10orf10	55.8849	-1.39481	0.274979	-5.07243	3.92771e-07	6.50676e-06	36	30	29	89	66	86	1341.68	1114.61	1127.05	2990.51	2170.9	3024.28		C10orf10
XM_011532411.2	NAF1	56.2113	-1.39432	0.279461	-4.98933	6.05902e-07	9.4303e-06	41	35	20	78	78	87	1528.02	1300.38	777.275	2620.9	2565.61	3059.45		NAF1
NM_001080529.2	WIPF3	22.9893	-1.38919	0.415173	-3.34606	0.000819689	0.00558833	10	14	15	41	25	33	372.689	520.152	582.957	1377.65	822.311	1160.48		WIPF3
XM_017016174.1	ST8SIA6	36.3046	-1.38883	0.33581	-4.13577	3.53763e-05	0.000357317	18	28	16	47	66	45	670.84	1040.3	621.82	1579.26	2170.9	1582.47		ST8SIA6
NM_021724.4	NR1D1	1127.11	-1.38867	0.350273	-3.96453	7.35414e-05	0.000685055	626	666	628	1755	995	2063	23330.3	24744.4	24406.4	58970.2	32728	72547.6		NR1D1
NM_004923.3	TESMIN	33.383	-1.37721	0.347643	-3.96156	7.44609e-05	0.000691411	18	17	22	46	40	57	670.84	631.613	855.003	1545.66	1315.7	2004.46		TESMIN
XM_011528851.1	OSER1	187.545	-1.37648	0.166195	-8.28233	1.20791e-16	7.1875e-15	108	124	90	260	276	273	4025.04	4607.06	3497.74	8736.33	9078.31	9600.33		OSER1
NM_001918.3	DBT	558.48	-1.37142	0.130127	-10.539	5.70732e-26	8.46135e-24	350	310	301	813	726	860	13044.1	11517.6	11698	27317.8	23879.9	30242.8		DBT
NM_005319.3	HIST1H1C	124.138	-1.36309	0.235949	-5.77704	7.60245e-09	1.72276e-07	57	68	88	173	136	220	2124.33	2526.45	3420.01	5813.02	4473.37	7736.53		HIST1H1C
NM_002053.2	GBP1	55.623	-1.35755	0.268777	-5.05084	4.39874e-07	7.19174e-06	26	34	36	83	79	77	968.991	1263.23	1399.1	2788.9	2598.5	2707.79		GBP1
NM_020639.2	RIPK4	938.223	-1.35499	0.107496	-12.6051	1.98041e-36	5.97334e-34	522	563	540	1268	1420	1344	19454.4	20917.5	20986.4	42606.4	46707.2	47263.2		RIPK4
NM_001025604.2	ARRDC2	38.6631	-1.35129	0.320984	-4.20985	2.55546e-05	0.000271599	18	26	23	66	50	50	670.84	965.996	893.867	2217.68	1644.62	1758.3		ARRDC2
NM_014508.2	APOBEC3C	634.389	-1.34927	0.123212	-10.9508	6.58869e-28	1.25285e-25	320	387	393	915	952	859	11926	14378.5	15273.5	30745.2	31313.6	30207.6		APOBEC3C
NM_020630.4	RET	19.9844	-1.34122	0.430355	-3.11655	0.00182983	0.0110155	12	15	8	27	33	26	447.227	557.306	310.91	907.234	1085.45	914.317		RET
NM_001197293.2	DPYSL2	40.8238	-1.34058	0.320124	-4.18768	2.81816e-05	0.000295924	17	30	24	58	51	65	633.571	1114.61	932.731	1948.87	1677.51	2285.79		DPYSL2
NM_016026.3	RDH11	46.518	-1.3347	0.308824	-4.32187	1.54711e-05	0.000172829	18	32	31	57	64	77	670.84	1188.92	1204.78	1915.27	2105.11	2707.79		RDH11
NM_020309.3	SLC17A7	108.749	-1.33393	0.206235	-6.46799	9.93161e-11	2.86705e-09	50	72	68	152	168	146	1863.44	2675.07	2642.74	5107.39	5525.93	5134.24		SLC17A7
NM_018295.4	TMEM140	18.7895	-1.3307	0.446998	-2.97698	0.00291104	0.0161772	9	14	10	25	35	21	335.42	520.152	388.638	840.032	1151.23	738.487		TMEM140
NM_001135745.1	ALS2	28.9404	-1.32662	0.372787	-3.55865	0.000372762	0.00287273	23	14	14	35	38	50	857.184	520.152	544.093	1176.04	1249.91	1758.3		ALS2
NR_024361.1	FAM86B3P	23.195	-1.32555	0.408952	-3.24132	0.00118977	0.00772599	14	18	9	33	42	25	521.764	668.767	349.774	1108.84	1381.48	879.151		FAM86B3P
NM_002265.5	KPNB1	323.607	-1.32525	0.152693	-8.6792	3.98569e-18	2.66129e-16	184	206	179	495	394	488	6857.47	7653.66	6956.62	16632.6	12959.6	17161		KPNB1
XR_001743220.1	EYA4	59.6336	-1.32359	0.259433	-5.10187	3.36313e-07	5.70103e-06	33	36	36	93	95	68	1229.87	1337.53	1399.1	3124.92	3124.78	2391.29		EYA4
NM_000218.2	KCNQ1	21.0235	-1.32267	0.416574	-3.17511	0.00149778	0.00934457	10	15	12	30	33	27	372.689	557.306	466.365	1008.04	1085.45	949.483		KCNQ1
NM_001012974.2	LRRC73	211.476	-1.3144	0.158363	-8.29987	1.04224e-16	6.24416e-15	121	137	116	274	317	310	4509.53	5090.06	4508.2	9206.75	10426.9	10901.5		LRRC73
NR_132738.1	LOC102724571	66.2962	-1.31427	0.248874	-5.28088	1.28566e-07	2.37751e-06	36	39	42	84	97	101	1341.68	1448.99	1632.28	2822.51	3190.56	3551.77		LOC102724571
NM_021992.2	TMSB15A	60.748	-1.30835	0.282684	-4.6283	3.68671e-06	4.81308e-05	28	30	49	78	79	100	1043.53	1114.61	1904.32	2620.9	2598.5	3516.6		TMSB15A
NM_000693.3	ALDH1A3	34.9477	-1.3067	0.324858	-4.02238	5.76128e-05	0.000551356	19	22	21	50	53	46	708.109	817.381	816.139	1680.06	1743.3	1617.64		ALDH1A3
NM_018207.2	TRIM62	15.1399	-1.30339	0.493721	-2.63993	0.00829243	0.0376423	9	10	8	18	30	17	335.42	371.537	310.91	604.823	986.773	597.823		TRIM62
NM_052852.3	ZNF486	107.527	-1.30054	0.203146	-6.40202	1.53339e-10	4.32662e-09	55	66	70	144	161	152	2049.79	2452.14	2720.46	4838.58	5295.68	5345.24		ZNF486
XR_926693.1	LOC102725068	23.5398	-1.3004	0.400868	-3.24396	0.00117881	0.0076719	14	18	10	28	36	36	521.764	668.767	388.638	940.835	1184.13	1265.98		LOC102725068
NM_002009.3	FGF7	34.1708	-1.28634	0.353052	-3.64348	0.000268975	0.00217241	17	17	27	64	42	39	633.571	631.613	1049.32	2150.48	1381.48	1371.48		FGF7
XM_017000123.1	TDRKH	112.884	-1.28387	0.193281	-6.64253	3.08348e-11	9.70187e-10	72	69	62	163	176	141	2683.36	2563.61	2409.55	5477.01	5789.07	4958.41		TDRKH
NM_007350.3	PHLDA1	2891.23	-1.28167	0.104367	-12.2804	1.15435e-34	3.25712e-32	1699	1818	1678	4220	3788	4207	63319.8	67545.4	65213.4	141797	124596	147944		PHLDA1
NM_152288.2	ORAI3	248.178	-1.27664	0.152948	-8.34686	7.01004e-17	4.26472e-15	137	162	148	341	412	302	5105.84	6018.9	5751.84	11458	13551.7	10620.1		ORAI3
NR_125364.1	MKLN1-AS	111.993	-1.27123	0.21653	-5.87093	4.33359e-09	1.01625e-07	76	45	81	157	159	157	2832.44	1671.92	3147.97	5275.4	5229.89	5521.07		MKLN1-AS
XM_017015412.1	LOC642515	17.6988	-1.26661	0.46862	-2.70285	0.00687488	0.0324701	12	6	14	32	24	19	447.227	222.922	544.093	1075.24	789.418	668.155		LOC642515
NM_006511.2	RSC1A1	71.8309	-1.26534	0.261289	-4.84268	1.28097e-06	1.83683e-05	50	34	46	107	77	117	1863.44	1263.23	1787.73	3595.34	2532.72	4114.43		RSC1A1
NM_002867.3	RAB3B	478.566	-1.263	0.124604	-10.1361	3.81876e-24	4.84097e-22	277	322	269	655	685	678	10323.5	11963.5	10454.4	22008.8	22531.3	23842.6		RAB3B
NM_133471.3	PPP1R18	439.039	-1.26038	0.257536	-4.89402	9.8798e-07	1.44998e-05	285	284	230	642	458	735	10621.6	10551.7	8938.67	21572	15064.7	25847		PPP1R18
NR_026815.1	TMEM191A	83.1679	-1.25937	0.221663	-5.68143	1.33573e-08	2.93559e-07	50	51	50	121	110	119	1863.44	1894.84	1943.19	4065.75	3618.17	4184.76		TMEM191A
NM_001085375.1	C1orf226	760.049	-1.25773	0.117716	-10.6845	1.20352e-26	1.91404e-24	508	485	393	1015	1236	965	18932.6	18019.5	15273.5	34105.3	40655	33935.2		C1orf226
XM_017008794.1	INPP4B	126.255	-1.25694	0.211032	-5.95617	2.58219e-09	6.18805e-08	66	77	86	135	209	188	2459.75	2860.84	3342.28	4536.17	6874.52	6611.22		INPP4B
NM_019058.2	DDIT4	8569.86	-1.25092	0.240358	-5.2044	1.9462e-07	3.48841e-06	4707	5417	5475	12052	9377	14333	175425	201262	212779	404962	308432	504035		DDIT4
NM_012137.3	DDAH1	84.2398	-1.24736	0.227793	-5.47584	4.35445e-08	8.83721e-07	55	52	47	103	116	134	2049.79	1931.99	1826.6	3460.93	3815.52	4712.25		DDAH1
NM_021052.2	HIST1H2AE	19.1105	-1.24074	0.433129	-2.8646	0.00417541	0.0216944	11	13	11	26	25	29	409.958	482.998	427.501	873.633	822.311	1019.82		HIST1H2AE
NM_003512.3	HIST1H2AC	27.8086	-1.23896	0.361056	-3.4315	0.000600255	0.00428957	15	19	17	38	43	36	559.033	705.92	660.684	1276.85	1414.37	1265.98		HIST1H2AC
XM_005247694.3	BCL6	72.1559	-1.23438	0.289844	-4.25878	2.05546e-05	0.000223343	74	33	27	108	88	106	2757.9	1226.07	1049.32	3628.94	2894.53	3727.6		BCL6
NM_033131.3	WNT3A	126.255	-1.23409	0.193689	-6.37153	1.87157e-10	5.19703e-09	91	72	70	183	208	142	3391.47	2675.07	2720.46	6149.03	6841.62	4993.58		WNT3A
NM_032521.2	PARD6B	267.149	-1.233	0.147723	-8.34668	7.02093e-17	4.26472e-15	182	151	159	354	369	395	6782.94	5610.21	6179.34	11894.8	12137.3	13890.6		PARD6B
NR_037631.1	LOC100288911	263.04	-1.23015	0.163156	-7.53971	4.71017e-14	2.11281e-12	143	148	192	326	401	375	5329.45	5498.75	7461.84	10954	13189.9	13187.3		LOC100288911
NM_020163.1	SEMA3G	31.9591	-1.23011	0.348741	-3.52729	0.000419843	0.00318505	19	25	15	36	51	47	708.109	928.843	582.957	1209.65	1677.51	1652.8		SEMA3G
NM_001039844.2	ACBD7	270.556	-1.22988	0.153147	-8.03067	9.69436e-16	5.17052e-14	158	198	143	378	366	388	5888.48	7356.43	5557.52	12701.3	12038.6	13644.4		ACBD7
NM_031455.3	CCDC3	18.9531	-1.22607	0.454839	-2.6956	0.00702616	0.0330596	13	11	11	36	17	26	484.495	408.691	427.501	1209.65	559.171	914.317		CCDC3
NM_000146.3	FTL	32369	-1.2246	0.110221	-11.1105	1.11585e-28	2.32389e-26	18808	21108	19841	47219	40552	47280	700953	784240	771096	1.58662e+06	1.33385e+06	1.66265e+06		FTL
XR_001753753.1	ZNF90	223.97	-1.21796	0.174521	-6.97887	2.9757e-12	1.07113e-10	133	124	157	301	276	354	4956.76	4607.06	6101.61	10114	9078.31	12448.8		ZNF90
NM_015397.3	DCAF12	61.9259	-1.21687	0.261273	-4.65746	3.20139e-06	4.24282e-05	40	44	31	73	87	98	1490.76	1634.76	1204.78	2452.89	2861.64	3446.27		DCAF12
NM_001453.2	FOXC1	2535.31	-1.2138	0.123426	-9.83421	8.01929e-23	8.76809e-21	1498	1636	1571	3605	3053	3878	55828.8	60783.5	61055	121133	100421	136374		FOXC1
NM_001142285.1	RPS24	154.807	-1.2131	0.424149	-2.86008	0.00423534	0.02196	84	106	97	210	125	301	3130.59	3938.29	3769.79	7056.27	4111.55	10585		RPS24
NM_001018112.1	FANCA	79.4813	-1.20875	0.227136	-5.32173	1.02787e-07	1.92523e-06	52	48	48	120	100	111	1937.98	1783.38	1865.46	4032.15	3289.24	3903.43		FANCA
NM_000405.4	GM2A	46.2204	-1.20779	0.289523	-4.17165	3.02403e-05	0.000312662	28	30	28	60	60	72	1043.53	1114.61	1088.19	2016.08	1973.55	2531.96		GM2A
NR_120535.1	SRGAP2D	152.282	-1.20731	0.181971	-6.63464	3.25301e-11	1.0126e-09	98	104	82	200	200	233	3652.35	3863.99	3186.83	6720.25	6578.48	8193.69		SRGAP2D
NR_002920.1	SNORA8	59.4583	-1.20418	0.313808	-3.83731	0.000124391	0.00109608	40	39	32	101	44	100	1490.76	1448.99	1243.64	3393.73	1447.27	3516.6		SNORA8
NM_001901.2	CTGF	432.099	-1.19777	0.156378	-7.65948	1.86681e-14	8.68562e-13	238	299	271	509	778	523	8869.99	11109	10532.1	17103	25590.3	18391.8		CTGF
NM_025069.2	ZNF703	2053.8	-1.19635	0.103834	-11.5218	1.02477e-30	2.29838e-28	1159	1345	1336	2921	2977	2661	43194.6	49971.7	51922	98149.3	97920.7	93576.9		ZNF703
NM_178012.4	TUBB2B	16.5045	-1.1963	0.473171	-2.52826	0.0114628	0.0491978	10	13	8	17	30	22	372.689	482.998	310.91	571.221	986.773	773.653		TUBB2B
NM_014481.3	APEX2	19.2206	-1.18895	0.437562	-2.71722	0.00658323	0.0313567	8	14	14	24	31	25	298.151	520.152	544.093	806.43	1019.67	879.151		APEX2
NM_001135770.3	PVR	23.4195	-1.18648	0.39576	-2.99799	0.00271769	0.0153168	12	18	14	35	29	33	447.227	668.767	544.093	1176.04	953.88	1160.48		PVR
NM_001145064.2	GATSL2	704.861	-1.18617	0.115267	-10.2906	7.77012e-25	1.01441e-22	459	482	388	936	997	992	17106.4	17908.1	15079.1	31450.8	32793.7	34884.7		GATSL2
XR_946826.1	LOC105378593	20.6826	-1.1853	0.422939	-2.80254	0.00507024	0.0254006	15	11	13	37	25	24	559.033	408.691	505.229	1243.25	822.311	843.985		LOC105378593
NR_132737.1	YBX1	48.3632	-1.18425	0.306098	-3.86886	0.000109346	0.00097697	22	44	25	73	57	70	819.915	1634.76	971.594	2452.89	1874.87	2461.62		YBX1
NM_006142.3	SFN	1700.44	-1.17919	0.108916	-10.8266	2.57611e-27	4.33332e-25	982	1160	1066	2432	2264	2346	36598	43098.3	41428.8	81718.3	74468.4	82499.5		SFN
NM_138440.2	VASN	179.302	-1.17915	0.171568	-6.87279	6.2957e-12	2.16805e-10	97	126	115	235	248	259	3615.08	4681.37	4469.33	7896.3	8157.32	9108.01		VASN
NM_000064.3	C3	1358.68	-1.17898	0.0973024	-12.1167	8.61912e-34	2.28459e-31	858	879	830	1784	2007	1846	31976.7	32658.1	32256.9	59944.7	66015.1	64916.5		C3
NM_177454.3	FAM171B	109.688	-1.17249	0.202512	-5.78973	7.04985e-09	1.60169e-07	63	82	63	165	164	127	2347.94	3046.6	2448.42	5544.21	5394.36	4466.09		FAM171B
XM_005248218.4	RAB28	40.7209	-1.16892	0.349564	-3.34395	0.000825951	0.00561788	23	28	26	56	33	77	857.184	1040.3	1010.46	1881.67	1085.45	2707.79		RAB28
NM_025241.2	UBXN6	36.3566	-1.16257	0.331469	-3.50734	0.000452616	0.00339831	21	24	24	47	41	61	782.647	891.689	932.731	1579.26	1348.59	2145.13		UBXN6
NR_002174.2	CMAHP	24.5243	-1.15928	0.401625	-2.88648	0.00389582	0.0205778	22	14	11	25	36	40	819.915	520.152	427.501	840.032	1184.13	1406.64		CMAHP
NM_021242.5	MID1IP1	167.357	-1.1589	0.169875	-6.82206	8.97446e-12	3.01921e-10	94	122	103	237	242	213	3503.27	4532.75	4002.97	7963.5	7959.97	7490.37		MID1IP1
NM_013236.3	ATXN10	47.8446	-1.15662	0.290285	-3.98441	6.76477e-05	0.000635569	23	30	38	67	74	57	857.184	1114.61	1476.82	2251.28	2434.04	2004.46		ATXN10
XR_001738031.1	LOC107984950	19.799	-1.15581	0.428334	-2.69839	0.00696766	0.0328728	14	16	8	29	29	24	521.764	594.459	310.91	974.437	953.88	843.985		LOC107984950
NM_015191.2	SIK2	248.117	-1.15491	0.144191	-8.00956	1.1512e-15	6.10274e-14	166	167	142	342	380	305	6186.63	6204.67	5518.66	11491.6	12499.1	10725.6		SIK2
NM_002076.3	GNS	2720.56	-1.15474	0.0944459	-12.2265	2.24326e-34	6.1318e-32	1686	1894	1621	3665	3974	3595	62835.3	70369.1	62998.2	123149	130714	126422		GNS
NM_199054.2	MKNK2	1978.68	-1.15389	0.110371	-10.4546	1.39621e-25	1.90823e-23	1198	1335	1247	2764	2528	2845	44648.1	49600.2	48463.1	92873.9	83152	100047		MKNK2
NR_026846.1	LOC285074	185.335	-1.15365	0.162338	-7.10647	1.19045e-12	4.54712e-11	116	116	122	262	243	258	4323.19	4309.83	4741.38	8803.53	7992.86	9072.84		LOC285074
NM_152617.3	RNF168	655.648	-1.14856	0.128745	-8.92119	4.61285e-19	3.39064e-17	404	445	407	901	814	975	15056.6	16533.4	15817.6	30274.7	26774.4	34286.9		RNF168
NM_080593.2	HIST1H2BK	61.0458	-1.14678	0.276562	-4.14655	3.37517e-05	0.000343362	43	36	38	81	63	105	1602.56	1337.53	1476.82	2721.7	2072.22	3692.44		HIST1H2BK
NM_002228.3	JUN	524.555	-1.14482	0.143894	-7.95599	1.77704e-15	9.25226e-14	319	323	363	731	623	794	11888.8	12000.6	14107.5	24562.5	20492	27921.8		JUN
NM_032313.3	NOA1	1920.71	-1.14357	0.108627	-10.5275	6.45234e-26	9.40644e-24	1146	1306	1234	2740	2484	2665	42710.1	48522.7	47957.9	92067.5	81704.8	93717.5		NOA1
XM_011513398.2	ZNF595	29.7228	-1.14259	0.372676	-3.0659	0.00217018	0.0126804	17	23	17	40	29	52	633.571	854.535	660.684	1344.05	953.88	1828.63		ZNF595
NM_022047.3	DEF6	71.7502	-1.14185	0.24045	-4.7488	2.04622e-06	2.80538e-05	46	42	50	98	120	79	1714.37	1560.46	1943.19	3292.92	3947.09	2778.12		DEF6
NM_001013257.2	BCAM	952.099	-1.13971	0.110004	-10.3606	3.74547e-25	5.04024e-23	681	615	541	1221	1363	1329	25380.1	22849.5	21025.3	41027.1	44832.4	46735.7		BCAM
NM_001323289.1	CDKL5	249.354	-1.1385	0.145892	-7.80372	6.01062e-15	2.95365e-13	179	156	146	345	334	345	6671.13	5795.98	5674.11	11592.4	10986.1	12132.3		CDKL5
NM_001099652.1	GPR137C	62.5817	-1.13836	0.261497	-4.35324	1.34142e-05	0.000152185	31	40	49	75	94	88	1155.34	1486.15	1904.32	2520.09	3091.89	3094.61		GPR137C
NM_001080533.2	UNC119B	829.425	-1.13737	0.122667	-9.27202	1.82656e-20	1.61383e-18	488	571	537	1080	1106	1213	18187.2	21214.8	20869.8	36289.4	36379	42656.4		UNC119B
NM_001100829.2	TMEM170B	46.0398	-1.13575	0.296739	-3.82744	0.000129485	0.00113374	32	34	23	77	53	59	1192.6	1263.23	893.867	2587.3	1743.3	2074.8		TMEM170B
NM_014840.2	NUAK1	1318.03	-1.13243	0.104087	-10.8796	1.44187e-27	2.52241e-25	857	892	799	1817	2070	1549	31939.4	33141.1	31052.2	61053.5	68087.3	54472.2		NUAK1
NM_001004301.3	ZNF813	86.2906	-1.13132	0.217995	-5.18966	2.1068e-07	3.75319e-06	55	60	52	121	137	98	2049.79	2229.22	2020.92	4065.75	4506.26	3446.27		ZNF813
NM_025216.2	WNT10A	24.4502	-1.12963	0.435708	-2.59264	0.00952432	0.0422675	15	6	26	34	42	25	559.033	222.922	1010.46	1142.44	1381.48	879.151		WNT10A
NM_173508.3	SLC35F3	24.2193	-1.12927	0.397223	-2.84291	0.00447032	0.0229336	20	11	16	41	35	24	745.378	408.691	621.82	1377.65	1151.23	843.985		SLC35F3
XM_005266931.3	PDE7B	262.153	-1.12722	0.145944	-7.72362	1.13069e-14	5.37509e-13	173	178	157	399	339	337	6447.52	6613.36	6101.61	13406.9	11150.5	11851		PDE7B
NM_006015.4	ARID1A	36.1084	-1.12643	0.327967	-3.43458	0.000593468	0.00425149	25	23	22	63	41	44	931.722	854.535	855.003	2116.88	1348.59	1547.31		ARID1A
NR_003662.3	RPSAP58	570.165	-1.12633	0.15191	-7.41442	1.22159e-13	5.23785e-12	308	451	344	774	709	845	11478.8	16756.3	13369.1	26007.4	23320.7	29715.3		RPSAP58
NM_006271.1	S100A1	24.305	-1.12579	0.386998	-2.90903	0.00362554	0.0194317	14	14	19	37	36	27	521.764	520.152	738.412	1243.25	1184.13	949.483		S100A1
NM_001143677.1	SGK1	31.5573	-1.12466	0.340472	-3.30324	0.000955756	0.00637681	18	20	23	42	42	45	670.84	743.074	893.867	1411.25	1381.48	1582.47		SGK1
XM_017020006.1	TMTC1	20.9746	-1.11945	0.423449	-2.64364	0.00820201	0.0373467	17	16	8	23	33	30	633.571	594.459	310.91	772.829	1085.45	1054.98		TMTC1
NM_005957.4	MTHFR	194.302	-1.11921	0.165545	-6.76078	1.37255e-11	4.51342e-10	125	115	137	263	250	280	4658.61	4272.68	5324.34	8837.13	8223.11	9846.49		MTHFR
XM_017000343.1	CRABP2	19.9691	-1.11827	0.420262	-2.66088	0.00779376	0.0359932	16	13	10	27	30	25	596.302	482.998	388.638	907.234	986.773	879.151		CRABP2
NM_000954.5	PTGDS	415.862	-1.11488	0.135493	-8.22832	1.89857e-16	1.10712e-14	260	274	275	535	545	615	9689.91	10180.1	10687.5	17976.7	17926.4	21627.1		PTGDS
NM_005436.4	CCDC6	1294.07	-1.11153	0.107765	-10.3143	6.06917e-25	8.04349e-23	778	912	832	1802	1736	1746	28995.2	33884.2	32334.7	60549.5	57101.2	61399.9		CCDC6
NR_002201.1	FTH1P3	118.621	-1.11128	0.197262	-5.63352	1.76564e-08	3.80395e-07	77	70	84	153	154	176	2869.7	2600.76	3264.56	5140.99	5065.43	6189.22		FTH1P3
XM_011528887.2	BCAS4	25.578	-1.11111	0.384294	-2.8913	0.00383657	0.0203385	22	13	15	34	30	40	819.915	482.998	582.957	1142.44	986.773	1406.64		BCAS4
NM_004227.3	CYTH3	1399.34	-1.11082	0.10024	-11.0816	1.54016e-28	3.13297e-26	883	959	888	2003	1879	1835	32908.4	35630.4	34511	67303.3	61804.9	64529.7		CYTH3
NM_001025247.1	TAF5L	157.409	-1.10568	0.182671	-6.05285	1.42309e-09	3.52629e-08	101	116	91	226	186	228	3764.16	4309.83	3536.6	7593.89	6117.99	8017.86		TAF5L
NM_006579.2	EBP	4081.28	-1.09799	0.100754	-10.8977	1.18229e-27	2.15447e-25	2565	2710	2729	5358	5472	5766	95594.7	100687	106059	180036	179987	202767		EBP
NM_024409.3	NPPC	32.9666	-1.09388	0.33738	-3.24226	0.00118584	0.00770619	23	26	16	49	40	45	857.184	965.996	621.82	1646.46	1315.7	1582.47		NPPC
XM_011522462.2	C16orf72	663.522	-1.09373	0.120414	-9.08304	1.05579e-19	8.71227e-18	470	435	402	880	853	960	17516.4	16161.9	15623.2	29569.1	28057.2	33759.4		C16orf72
NM_000201.2	ICAM1	1240.5	-1.09285	0.113233	-9.65135	4.85147e-22	4.9344e-20	790	918	735	1614	1679	1747	29442.4	34107.1	28564.9	54232.4	55226.4	61435.1		ICAM1
NM_001969.4	EIF5	47.878	-1.09193	0.301057	-3.62698	0.000286758	0.00229485	20	43	31	59	73	63	745.378	1597.61	1204.78	1982.47	2401.15	2215.46		EIF5
NM_005252.3	FOS	541.351	-1.08765	0.162091	-6.71009	1.94502e-11	6.34816e-10	332	365	369	757	568	858	12373.3	13561.1	14340.7	25436.2	18682.9	30172.5		FOS
NM_000967.3	RPL3	784.456	-1.08712	0.123142	-8.8282	1.06375e-18	7.56476e-17	481	569	497	1036	1012	1131	17926.3	21140.5	19315.3	34810.9	33287.1	39772.8		RPL3
NM_030928.3	CDT1	7710.38	-1.08628	0.108202	-10.0394	1.02272e-23	1.24247e-21	4711	5392	5100	10656	9703	10886	175574	200333	198205	358055	319155	382818		CDT1
NM_003897.3	IER3	2929.29	-1.08568	0.10658	-10.1865	2.27936e-24	2.93199e-22	1804	1964	2007	3910	3841	4125	67233.1	72969.9	77999.6	131381	126340	145060		IER3
NM_001080482.2	C9orf172	95.6174	-1.08481	0.225019	-4.82098	1.42852e-06	2.02367e-05	54	85	50	128	128	132	2012.52	3158.06	1943.19	4300.96	4210.23	4641.92		C9orf172
NM_002037.5	FYN	95.5963	-1.0829	0.218642	-4.95285	7.31331e-07	1.10003e-05	52	78	59	137	146	107	1937.98	2897.99	2292.96	4603.37	4802.29	3762.77		FYN
NM_015038.1	KIAA0754	105.22	-1.0807	0.207026	-5.22013	1.78794e-07	3.23121e-06	73	83	53	148	159	122	2720.63	3083.76	2059.78	4972.99	5229.89	4290.26		KIAA0754
NM_138571.4	HINT3	1160.99	-1.07974	0.115942	-9.31273	1.2459e-20	1.14715e-18	738	862	700	1576	1492	1632	27504.4	32026.5	27204.6	52955.6	49075.5	57391		HINT3
NM_012328.2	DNAJB9	482	-1.07909	0.155973	-6.91848	4.56531e-12	1.60372e-10	325	304	325	644	531	766	12112.4	11294.7	12630.7	21639.2	17465.9	26937.2		DNAJB9
NM_018425.3	PI4K2A	941.451	-1.07903	0.131562	-8.20168	2.37043e-16	1.34438e-14	559	705	599	1254	1164	1386	20833.3	26193.4	23279.4	42136	38286.8	48740.1		PI4K2A
NM_024735.4	FBXO31	24.2181	-1.07529	0.402203	-2.67351	0.0075063	0.0348686	11	24	13	37	29	32	409.958	891.689	505.229	1243.25	953.88	1125.31		FBXO31
NM_014275.4	MGAT4B	37.5483	-1.0749	0.32737	-3.28345	0.00102545	0.00676445	31	28	16	62	51	40	1155.34	1040.3	621.82	2083.28	1677.51	1406.64		MGAT4B
NM_002198.2	IRF1	43.471	-1.07454	0.300157	-3.57992	0.000343701	0.00268664	22	32	32	51	64	61	819.915	1188.92	1243.64	1713.66	2105.11	2145.13		IRF1
NM_002229.2	JUNB	6214.54	-1.07418	0.136528	-7.86785	3.60781e-15	1.84547e-13	3595	4248	4458	8810	7027	9212	133982	157829	173255	296027	231135	323950		JUNB
NM_001012716.2	TYMSOS	93.4569	-1.07411	0.208611	-5.14887	2.62061e-07	4.56622e-06	72	56	58	131	137	112	2683.36	2080.61	2254.1	4401.77	4506.26	3938.6		TYMSOS
NM_001037335.2	HELZ2	139.068	-1.07343	0.183284	-5.85668	4.722e-09	1.09558e-07	108	90	79	211	179	174	4025.04	3343.83	3070.24	7089.87	5887.74	6118.89		HELZ2
NM_004933.2	CDH15	76.4745	-1.07172	0.226264	-4.7366	2.17337e-06	2.95653e-05	51	50	51	114	101	95	1900.71	1857.69	1982.05	3830.54	3322.13	3340.77		CDH15
XM_011514928.2	C6orf62	303.695	-1.07032	0.151837	-7.04911	1.80064e-12	6.78887e-11	190	249	166	437	421	374	7081.09	9251.27	6451.39	14683.8	13847.7	13152.1		C6orf62
NM_018351.3	FGD6	538.14	-1.0674	0.113558	-9.39958	5.47799e-21	5.26549e-19	364	358	350	728	732	717	13565.9	13301	13602.3	24461.7	24077.3	25214.1		FGD6
NM_002458.2	MUC5B	32.2046	-1.06215	0.343346	-3.09351	0.00197803	0.0117221	18	18	28	40	46	44	670.84	668.767	1088.19	1344.05	1513.05	1547.31		MUC5B
XM_017013020.1	COX6C	35.6518	-1.06156	0.337087	-3.14922	0.0016371	0.0100607	25	19	27	39	44	60	931.722	705.92	1049.32	1310.45	1447.27	2109.96		COX6C
NM_001252079.1	USP15	63.6438	-1.06017	0.250164	-4.23789	2.25634e-05	0.00024246	43	36	48	95	81	81	1602.56	1337.53	1865.46	3192.12	2664.29	2848.45		USP15
NM_000334.4	SCN4A	163.469	-1.05824	0.174115	-6.07783	1.21823e-09	3.04453e-08	117	119	92	221	260	183	4360.46	4421.29	3575.47	7425.88	8552.03	6435.39		SCN4A
NM_007313.2	ABL1	36.3421	-1.05401	0.326208	-3.23108	0.00123322	0.00792579	31	21	21	51	41	54	1155.34	780.228	816.139	1713.66	1348.59	1898.97		ABL1
NR_000005.1	SNORD15A	29.9788	-1.05155	0.394761	-2.66377	0.00772693	0.0357606	20	21	19	42	21	56	745.378	780.228	738.412	1411.25	690.741	1969.3		SNORD15A
NM_012088.2	PGLS	333.798	-1.04974	0.13412	-7.82692	4.99979e-15	2.48484e-13	219	220	231	493	456	399	8161.89	8173.81	8977.53	16565.4	14998.9	14031.3		PGLS
NR_003502.2	ZNRF2P1	52.9981	-1.0465	0.267244	-3.91588	9.00751e-05	0.000824149	42	37	28	75	74	65	1565.29	1374.69	1088.19	2520.09	2434.04	2285.79		ZNRF2P1
NM_006834.4	RAB32	315.267	-1.0457	0.144215	-7.25101	4.13671e-13	1.64472e-11	179	234	220	415	444	411	6671.13	8693.97	8550.03	13944.5	14604.2	14453.2		RAB32
NM_004646.3	NPHS1	65.3987	-1.04455	0.246462	-4.23819	2.2533e-05	0.000242431	54	36	42	95	91	78	2012.52	1337.53	1632.28	3192.12	2993.21	2742.95		NPHS1
NM_001961.3	EEF2	106579	-1.04235	0.104484	-9.97609	1.9397e-23	2.23244e-21	65706	78584	70282	144335	137312	146393	2.44879e+06	2.91969e+06	2.73142e+06	4.84984e+06	4.51652e+06	5.14806e+06		EEF2
NM_001040455.1	SIDT2	596.858	-1.04171	0.112305	-9.27575	1.76379e-20	1.57427e-18	400	432	372	783	842	778	14907.6	16050.4	14457.3	26309.8	27695.4	27359.2		SIDT2
NM_020954.3	RNF213	34.9104	-1.04006	0.356952	-2.91373	0.00357144	0.0192006	23	12	35	47	45	48	857.184	445.844	1360.23	1579.26	1480.16	1687.97		RNF213
NM_014470.3	RND1	35.8355	-1.03895	0.348114	-2.98451	0.00284028	0.0158765	17	30	25	35	47	61	633.571	1114.61	971.594	1176.04	1545.94	2145.13		RND1
NM_001024948.2	FNBP1L	123.546	-1.03269	0.194141	-5.31925	1.04197e-07	1.94746e-06	106	74	71	170	162	164	3950.5	2749.37	2759.33	5712.21	5328.57	5767.23		FNBP1L
NM_198535.2	ZNF699	96.842	-1.03116	0.20756	-4.96804	6.76335e-07	1.03456e-05	60	73	63	127	127	134	2236.13	2712.22	2448.42	4267.36	4177.34	4712.25		ZNF699
NM_133443.3	GPT2	34.6122	-1.02942	0.331192	-3.10824	0.00188205	0.011237	18	27	25	39	54	46	670.84	1003.15	971.594	1310.45	1776.19	1617.64		GPT2
NM_001100910.1	FAM72B	28.1986	-1.02904	0.368248	-2.79444	0.00519901	0.0259064	20	12	25	36	39	38	745.378	445.844	971.594	1209.65	1282.8	1336.31		FAM72B
NM_004283.3	RAB3D	693.372	-1.0286	0.114231	-9.00459	2.16472e-19	1.67565e-17	461	462	482	907	918	952	17181	17165	18732.3	30476.3	30195.2	33478.1		RAB3D
NM_000989.3	RPL30	18123.4	-1.02755	0.121282	-8.47233	2.4053e-17	1.52458e-15	10475	13823	12398	24099	22904	25475	390392	513576	481833	809757	753368	895855		RPL30
NM_003392.4	WNT5A	44.7328	-1.0242	0.318622	-3.21446	0.00130692	0.00831392	24	46	21	50	64	65	894.453	1709.07	816.139	1680.06	2105.11	2285.79		WNT5A
NR_026715.1	RPL13AP6	23.131	-1.0219	0.39126	-2.61182	0.00900617	0.0403157	13	17	17	32	35	26	484.495	631.613	660.684	1075.24	1151.23	914.317		RPL13AP6
XR_428739.2	LOC101927699	29.9188	-1.02163	0.360802	-2.83155	0.00463227	0.0235984	25	20	16	34	35	50	931.722	743.074	621.82	1142.44	1151.23	1758.3		LOC101927699
NM_152445.2	FAM161B	32.3972	-1.02133	0.340319	-3.00111	0.00268995	0.01518	22	24	20	33	53	44	819.915	891.689	777.275	1108.84	1743.3	1547.31		FAM161B
NM_001136004.3	MICAL3	140.085	-1.01767	0.205953	-4.94126	7.76183e-07	1.15268e-05	107	96	83	209	140	208	3987.77	3566.76	3225.69	7022.66	4604.94	7314.54		MICAL3
NM_001304.4	CPD	94.8801	-1.01667	0.209756	-4.84693	1.25388e-06	1.8039e-05	68	75	51	129	130	121	2534.28	2786.53	1982.05	4334.56	4276.01	4255.09		CPD
NM_001012511.2	GOSR2	38.2281	-1.0164	0.319465	-3.18155	0.00146489	0.00917866	30	24	24	54	40	58	1118.07	891.689	932.731	1814.47	1315.7	2039.63		GOSR2
NM_181353.2	ID1	83.6392	-1.01601	0.226099	-4.49365	7.00122e-06	8.61317e-05	62	60	49	91	130	114	2310.67	2229.22	1904.32	3057.71	4276.01	4008.93		ID1
NR_027242.1	SSTR5-AS1	25.2927	-1.01104	0.394507	-2.5628	0.0103833	0.0452982	21	21	10	25	38	38	782.647	780.228	388.638	840.032	1249.91	1336.31		SSTR5-AS1
NM_007176.3	C14orf1	620.157	-1.01057	0.111926	-9.02887	1.73454e-19	1.35464e-17	409	445	414	803	863	812	15243	16533.4	16089.6	26981.8	28386.2	28554.8		C14orf1
XM_017027757.1	ADNP	66.3378	-1.01048	0.253791	-3.98156	6.84646e-05	0.000641864	46	52	38	111	85	70	1714.37	1931.99	1476.82	3729.74	2795.86	2461.62		ADNP
NM_002032.2	FTH1	63961.7	-1.00453	0.107676	-9.32922	1.0665e-20	9.9241e-19	39798	47158	44036	86044	80353	88141	1.48323e+06	1.75209e+06	1.71141e+06	2.89119e+06	2.643e+06	3.09957e+06		FTH1
NM_003390.3	WEE1	165.551	-1.00339	0.181684	-5.52271	3.33809e-08	6.90266e-07	97	128	114	235	194	229	3615.08	4755.67	4430.47	7896.3	6381.13	8053.03		WEE1
NM_013276.2	SHPK	384.933	-1.00267	0.134694	-7.44408	9.76236e-14	4.20718e-12	267	264	259	545	462	524	9950.79	9808.58	10065.7	18312.7	15196.3	18427		SHPK
NM_181809.3	BMP8A	141.448	-1.0017	0.18211	-5.50055	3.7861e-08	7.73762e-07	96	114	81	174	210	181	3577.81	4235.52	3147.97	5846.62	6907.41	6365.05		BMP8A
NM_004977.2	KCNC3	32.9213	-1.00053	0.353386	-2.83125	0.00463664	0.0236069	27	28	13	34	47	50	1006.26	1040.3	505.229	1142.44	1545.94	1758.3		KCNC3
XM_005261748.3	CCDC134	560.787	-1.00031	0.110602	-9.04422	1.50743e-19	1.20863e-17	387	399	367	746	788	704	14423.1	14824.3	14263	25066.5	25919.2	24756.9		CCDC134

### Sheet: Table S2
Table S2, GSEA-UPFC2 list.
ID	Description	setSize	enrichmentScore	NES	pvalue	p.adjust	qvalues	rank	leading_edge	core_enrichment
WP_CHOLESTEROL_METABOLISM_INCLUDES_BOTH_BLOCH_AND_KANDUTSCHRUSSELL_PATHWAYS	WP_CHOLESTEROL_METABOLISM_INCLUDES_BOTH_BLOCH_AND_KANDUTSCHRUSSELL_PATHWAYS	11	0.667709	1.97444	0.00118203	0.0449173	0.0410601	85	tags=82%, list=25%, signal=63%	ELOVL5/MSMO1/SREBF2/SCD/SQLE/FDFT1/HMGCS1/CYP51A1/DHCR24
REACTOME_METABOLISM_OF_STEROIDS	REACTOME_METABOLISM_OF_STEROIDS	12	0.567578	1.72104	0.0128957	0.136691	0.124953	85	tags=67%, list=25%, signal=52%	MSMO1/SREBF2/SCD/SQLE/FDFT1/HMGCS1/CYP51A1/DHCR24
WP_IL18_SIGNALING_PATHWAY	WP_IL18_SIGNALING_PATHWAY	12	0.56593	1.71605	0.0128957	0.136691	0.124953	22	tags=25%, list=6%, signal=24%	COL1A2/HDGF/NFKBIZ
REACTOME_MEMBRANE_TRAFFICKING	REACTOME_MEMBRANE_TRAFFICKING	13	-0.46878	-2.05882	0.0143885	0.136691	0.124953	143	tags=85%, list=42%, signal=51%	FTL/TUBB2B/SFN/GNS/CYTH3/RAB32/FNBP1L/WNT5A/CPD/GOSR2/FTH1

### Sheet: Table S3
Table S3, GAPDH/KO metabolomics.
Sample Names	Sample Group	D-Glucose	Glucose 6-phosphate	3-Phosphoglyceric acid	Phosphoenolpyruvate	Pyruvate	L-Lactic acid	Citric acid	Isocitric acid	Succinic acid	Fumaric acid	D-Malic acid	Glycine	L-Alanine	L-Valine	L-Leucine	L-Isoleucine	L-Phenylalanine	L-Tyrosine	L-Serine	L-Threonine	L-Methionine	L-Aspartic acid	L-Glutamic acid	L-Lysine	Pyroglutamic acid	Ornithine	Beta-Alanine	4-Hydroxyproline	D-Fructose	Mannitol	Sorbitol	Ribitol	myo-Inositol	Inositol phosphate	D-Threitol	Myristic acid	Palmitoleic acid	Palmitic acid	Linoleic acid	Oleic acid	Elaidic acid	Stearic acid	Heptadecanoic acid	2-Monopalmitoylglycerol	1-Palmitoylglycerol	1-Steroylglycerol	Cholesterol	Glycerol	Glycerol 3-phosphate	Phosphate	Pyrophosphate	Adenosine	Inosine	Adenine	Urea	Creatinine	3-Hydroxybutyric acid	Ethanolamine	Nicotinamide	Putrescine	Uridine
1	control	74297	6668	21001	11785	567740	5023592	16375	3573	154283	423088	60186	89550	12457812	2956821	1887260	1887260	945762	804480	970254	729461	238073	1481377	2601615	5994	2575875	177539	5040	1245721	36568	7364	368803	37831	3643248	41429	291974	1847979	77839	3708969	41824	1168990	583402	2914842	33535	4149	240368	122982	15581305	34190	35192	5290370	49587	97987	55094	58901	666810	25135	32779	434747	575604	78167	10278
2	control	63212	7183	27309	14576	963029	5484802	26555	3882	205453	237994	37275	162966	15492930	7027667	4969536	4969536	2083912	2335788	840313	1522974	432691	1855087	5611309	7735	9854947	389995	13710	2544186	16747	7372	885519	44120	18622923	93427	716712	2330775	142164	6587750	84082	2418601	986930	3911364	48406	13252	470606	212400	23216495	35576	109950	7316844	154422	172514	103960	231035	1745802	107275	73877	996122	711442	93540	11507
3	control	68754.5	6925.5	24155	13180.5	765384	5254197	21465	3727.5	179868	330541	48730.5	126258	13975371	4992244	3428398	3428398	1514837	1570134	905284	1.12622e+06	335382	1668232	4106462	6864.5	6215411	283767	9375	1.89495e+06	26657.5	7368	627161	40975.5	1.11331e+07	67428	504343	2089377	110002	5.14836e+06	62953	1.7938e+06	785166	3413103	40970.5	8700.5	355487	167691	19398900	34883	72571	6303607	102004	135250	79527	144968	1206306	66205	53328	715434	643523	85853.5	10892.5
4	GAPDH-KO	75972	20231	41633	38721	1212084	8184800	285854	93103	413305	493421	88336	116387	27735569	2375757	1712258	1712258	320770	1226505	1337091	726174	121115	1229123	1302176	2695	25499695	182021	16592	1834000	2770513	76127	1031224	67635	6596010	99780	992912	2149720	243709	7268682	31896	3402100	1928123	4612518	51712	16195	476318	206998	22610850	45665	78394	10505960	222709	44712	313974	162908	3988880	144193	60913	242529	1311817	49829	7528
5	GAPDH-KO	115967	14219	31193	30819	1169431	8159260	344618	80368	375554	515205	111218	68187	20146615	1188573	2750591	2750591	339718	672854	722849	508441	66834	1387576	4942191	1793	18961045	52626	10886	3980256	3645706	96816	1399099	59625	8134065	51703	1021939	2023874	239753	7653563	48008	4733780	2422929	6371013	43176	17811	499351	178532	20713034	31797	37094	9461950	98106	12552	182213	52591	2041157	91124	64453	182496	564535	49166	5039
6	GAPDH-KO	95969.5	17225	36413	34770	1.19076e+06	8172030	315236	86735.5	394430	504313	99777	92287	23941092	1782165	2.23142e+06	2.23142e+06	330244	949680	1029970	617308	93974.5	1.30835e+06	3.12218e+06	2244	22230370	117324	13739	2907128	3.20811e+06	86471.5	1.21516e+06	63630	7.36504e+06	75741.5	1.00743e+06	2086797	241731	7.46112e+06	39952	4067940	2175526	5.49177e+06	47444	17003	487834	192765	21661942	38731	57744	9983955	160408	28632	248094	107750	3.01502e+06	117658	62683	212512	938176	49497.5	6283.5

### Sheet: Table S4
Table S4, GAPDH promoter-binding proteins.
Protein FDR Confidence: Combined	Accession	20220228-BenyiLi-2202ul-out 20-2runs	Exp. q-value: Combined	Sum PEP Score	Coverage [%]	# Peptides	# PSMs	# Unique Peptides	# AAs	MW [kDa]	calc. pI	Score Sequest HT: Sequest HT	# Peptides (by Search Engine): Sequest HT	Biological Process	Cellular Component	Molecular Function	Pfam IDs	Entrez Gene ID	Ensembl Gene ID	Gene Symbol	Gene ID	Reactome Pathways	WikiPathways	KEGG Pathways	# Protein Pathway Groups	Rv1- Control	Rv1-sample	# Protein Groups	Modifications
High	P02538	Keratin, type II cytoskeletal 6A OS=Homo sapiens OX=9606 GN=KRT6A PE=1 SV=3	0	47.033	33	17	34	3	564	60	8	69.52	17	cell organization and biogenesis;stress response;other biological processes	cytosol;cytoskeleton	cytoskeletal activity	Pf00038, Pf16208	3853	ENSG00000205420	KRT6A	A4QPC1; hsa:3853; P02538; P48667; Q08AR4; Q6NT67; Q96CL4	Formation of the cornified envelope	Ectoderm differentiation; Ectoderm differentiation		4	Not Found	High	1
High	P04259	Keratin, type II cytoskeletal 6B OS=Homo sapiens OX=9606 GN=KRT6B PE=1 SV=5	0	46.792	31	16	34	1	564	60	8	77.74	16	cell organization and biogenesis;other biological processes	cytosol;cytoskeleton	cytoskeletal activity	Pf00038, Pf16208	3854	ENSG00000185479	KRT6B	hsa:3854; P04259; P48669	Formation of the cornified envelope			2	Not Found	High	1
High	P13647	Keratin, type II cytoskeletal 5 OS=Homo sapiens OX=9606 GN=KRT5 PE=1 SV=3	0	43.917	37	20	33	14	590	62.3	7.74	59.85	20	cell organization and biogenesis;other biological processes	cytosol;cytoskeleton;other cell component	cytoskeletal activity;other molecular function	Pf00038, Pf16208	3852	ENSG00000186081	KRT5	hsa:3852; P13647; Q6PI71; Q6UBJ0; Q8TA91	Formation of the cornified envelope; Type I hemidesmosome assembly			3	Not Found	High	1
High	P08779	Keratin, type I cytoskeletal 16 OS=Homo sapiens OX=9606 GN=KRT16 PE=1 SV=4	0	42.965	41	20	40	10	473	51.2	5.05	58.35	20	cell organization and biogenesis;stress response;developmental processes;other biological processes	cytosol;cytoskeleton	cytoskeletal activity	Pf00038	3868	ENSG00000186832	KRT16	A8K488; hsa:3868; P08779; P30654; Q16402; Q9UBG8	Formation of the cornified envelope	Vitamin D receptor pathway	Estrogen signaling pathway; Staphylococcus aureus infection	5	Not Found	High	1
High	Q9BVA1	Tubulin beta-2B chain OS=Homo sapiens OX=9606 GN=TUBB2B PE=1 SV=1	0	36.195	35	11	26	1	445	49.9	4.89	59.17	11	cell cycle OR cell proliferation;cell organization and biogenesis;developmental processes;other biological processes	cytoskeleton;other cell component	cytoskeletal activity;other molecular function	Pf00091, Pf03953	347733	ENSG00000137285	TUBB2B	A8K068; hsa:347733; Q9BVA1	Recruitment of NuMA to mitotic centrosomes; HCMV Early Events; HSP90 chaperone cycle for steroid hormone receptors (SHR) in the presence of ligand; COPI-dependent Golgi-to-ER retrograde traffic; COPI-mediated anterograde transport; Recycling pathway of L1; Translocation of SLC2A4 (GLUT4) to the plasma membrane; RHO GTPases activate IQGAPs; RHO GTPases Activate Formins; Intraflagellar transport; Separation of Sister Chromatids; The role of GTSE1 in G2/M progression after G2 checkpoint; Microtubule-dependent trafficking of connexons from Golgi to the plasma membrane; Gap junction assembly; MHC class II antigen presentation; Resolution of Sister Chromatid Cohesion; Formation of tubulin folding intermediates by CCT/TriC; Post-chaperonin tubulin folding pathway; COPI-independent Golgi-to-ER retrograde traffic; Carboxyterminal post-translational modifications of tubulin; Assembly and cell surface presentation of NMDA receptors; Activation of AMPK downstream of NMDARs; Aggrephagy; EML4 and NUDC in mitotic spindle formation; Sealing of the nuclear envelope (NE) by ESCRT-III; Kinesins; Prefoldin mediated transfer of substrate to CCT/TriC; Hedgehog 'off' state	Alzheimer's disease and miRNA effects; Pathogenic Escherichia coli infection; Parkin-ubiquitin proteasomal system pathway; Alzheimer's disease	Phagosome; Gap junction; Alzheimer disease; Parkinson disease; Amyotrophic lateral sclerosis; Huntington disease; Prion disease; Pathways of neurodegeneration; Pathogenic Escherichia coli infection; Salmonella infection	44	Not Found	High	1
High	Q71U36	Tubulin alpha-1A chain OS=Homo sapiens OX=9606 GN=TUBA1A PE=1 SV=1	0	32.612	38	12	31	1	451	50.1	5.06	59.28	12	cell cycle OR cell proliferation;cell organization and biogenesis;transport;other biological processes	other membranes;cytosol;cytoskeleton;other cytoplasmic organelle;other cell component	cytoskeletal activity;other molecular function	Pf00091, Pf03953	7846	ENSG00000167552	TUBA1A	A8K0B8; G3V1U9; hsa:7846; P04687; P05209; Q71U36	Recycling pathway of L1; COPI-dependent Golgi-to-ER retrograde traffic; Separation of Sister Chromatids; The role of GTSE1 in G2/M progression after G2 checkpoint; Translocation of SLC2A4 (GLUT4) to the plasma membrane; Microtubule-dependent trafficking of connexons from Golgi to the plasma membrane; Gap junction assembly; MHC class II antigen presentation; Resolution of Sister Chromatid Cohesion; HSP90 chaperone cycle for steroid hormone receptors (SHR) in the presence of ligand; Recruitment of NuMA to mitotic centrosomes; Formation of tubulin folding intermediates by CCT/TriC; Post-chaperonin tubulin folding pathway; RHO GTPases activate IQGAPs; RHO GTPases Activate Formins; COPI-mediated anterograde transport; COPI-independent Golgi-to-ER retrograde traffic; Carboxyterminal post-translational modifications of tubulin; HCMV Early Events; Assembly and cell surface presentation of NMDA receptors; Activation of AMPK downstream of NMDARs; Aggrephagy; EML4 and NUDC in mitotic spindle formation; Sealing of the nuclear envelope (NE) by ESCRT-III; Kinesins; Intraflagellar transport; Regulation of PLK1 Activity at G2/M Transition; Loss of Nlp from mitotic centrosomes; Recruitment of mitotic centrosome proteins and complexes; Anchoring of the basal body to the plasma membrane; AURKA Activation by TPX2; Prefoldin mediated transfer of substrate to CCT/TriC; Hedgehog 'off' state	Alzheimer's disease and miRNA effects; Pathogenic Escherichia coli infection; Parkin-ubiquitin proteasomal system pathway; Alzheimer's disease	Phagosome; Apoptosis; Tight junction; Gap junction; Alzheimer disease; Parkinson disease; Amyotrophic lateral sclerosis; Huntington disease; Prion disease; Pathways of neurodegeneration; Pathogenic Escherichia coli infection; Salmonella infection	52	Not Found	High	1
High	Q04695	Keratin, type I cytoskeletal 17 OS=Homo sapiens OX=9606 GN=KRT17 PE=1 SV=2	0	27.81	34	14	29	7	432	48.1	5.02	47.1	14	cell organization and biogenesis;developmental processes;other biological processes	cytosol;cytoskeleton;other cell component	other molecular function	Pf00038	3872	ENSG00000128422	KRT17	A5Z1M9; A5Z1N0; A5Z1N1; A5Z1N2; A6NDV6; A6NKQ2; hsa:3872; Q04695; Q6IP98; Q8N1P6	Formation of the cornified envelope		Estrogen signaling pathway; Staphylococcus aureus infection	4	Not Found	High	1
High	M0QZM1	Heterogeneous nuclear ribonucleoprotein M (Fragment) OS=Homo sapiens OX=9606 GN=HNRNPM PE=1 SV=1	0	25.253	44	12	24	1	383	40	6.73	31.41	12	RNA metabolism OR transcription;other metabolic processes	nucleus	nucleic acid binding activity	Pf00076		ENSG00000099783	HNRNPM	M0QZM1				0	Not Found	High	1
High	P04350	Tubulin beta-4A chain OS=Homo sapiens OX=9606 GN=TUBB4A PE=1 SV=2	0	21.941	29	9	19	1	444	49.6	4.88	39.16	9	cell cycle OR cell proliferation;cell organization and biogenesis;other biological processes	cytosol;cytoskeleton;other cell component	cytoskeletal activity;other molecular function	Pf00091, Pf03953	10382	ENSG00000104833	TUBB4A	B3KQP4; hsa:10382; P04350; Q969E5	Recycling pathway of L1; COPI-dependent Golgi-to-ER retrograde traffic; Separation of Sister Chromatids; The role of GTSE1 in G2/M progression after G2 checkpoint; Translocation of SLC2A4 (GLUT4) to the plasma membrane; Microtubule-dependent trafficking of connexons from Golgi to the plasma membrane; Gap junction assembly; MHC class II antigen presentation; Resolution of Sister Chromatid Cohesion; HSP90 chaperone cycle for steroid hormone receptors (SHR) in the presence of ligand; Recruitment of NuMA to mitotic centrosomes; Formation of tubulin folding intermediates by CCT/TriC; Post-chaperonin tubulin folding pathway; RHO GTPases activate IQGAPs; RHO GTPases Activate Formins; COPI-mediated anterograde transport; COPI-independent Golgi-to-ER retrograde traffic; Carboxyterminal post-translational modifications of tubulin; HCMV Early Events; Assembly and cell surface presentation of NMDA receptors; Activation of AMPK downstream of NMDARs; Aggrephagy; EML4 and NUDC in mitotic spindle formation; Sealing of the nuclear envelope (NE) by ESCRT-III; Kinesins; Intraflagellar transport; Regulation of PLK1 Activity at G2/M Transition; Loss of Nlp from mitotic centrosomes; Recruitment of mitotic centrosome proteins and complexes; Anchoring of the basal body to the plasma membrane; AURKA Activation by TPX2; Prefoldin mediated transfer of substrate to CCT/TriC; Hedgehog 'off' state	Alzheimer's disease and miRNA effects; Pathogenic Escherichia coli infection; Parkin-ubiquitin proteasomal system pathway; Alzheimer's disease	Phagosome; Gap junction; Alzheimer disease; Parkinson disease; Amyotrophic lateral sclerosis; Huntington disease; Prion disease; Pathways of neurodegeneration; Pathogenic Escherichia coli infection; Salmonella infection	50	Not Found	High	1
High	P15924	Desmoplakin OS=Homo sapiens OX=9606 GN=DSP PE=1 SV=3	0	18.679	6	13	14	13	2871	331.6	6.81	26.65	13	cell adhesion;cell organization and biogenesis;protein metabolism;other metabolic processes;stress response;developmental processes;other biological processes	plasma membrane;other membranes;cytoskeleton;other cell component	cytoskeletal activity;other molecular function	Pf00681, Pf17902, Pf18373	1832	ENSG00000096696	DSP	B2RTT2; D7RX09; hsa:1832; O75993; P15924; Q14189; Q9UHN4	Neutrophil degranulation; Formation of the cornified envelope; RND3 GTPase cycle; RND1 GTPase cycle; Apoptotic cleavage of cell adhesion proteins	Arrhythmogenic right ventricular cardiomyopathy; Lung fibrosis; Epithelial to mesenchymal transition in colorectal cancer	Arrhythmogenic right ventricular cardiomyopathy	10	Not Found	High	1
High	Q9BUF5	Tubulin beta-6 chain OS=Homo sapiens OX=9606 GN=TUBB6 PE=1 SV=1	0	16.504	23	7	12	2	446	49.8	4.88	24.08	7	cell cycle OR cell proliferation;cell organization and biogenesis	cytoskeleton;other cell component	cytoskeletal activity;other molecular function	Pf00091, Pf03953	84617	ENSG00000176014	TUBB6	B3KM76; hsa:84617; Q9BUF5; Q9HA42	Recycling pathway of L1; COPI-dependent Golgi-to-ER retrograde traffic; Separation of Sister Chromatids; The role of GTSE1 in G2/M progression after G2 checkpoint; Translocation of SLC2A4 (GLUT4) to the plasma membrane; Microtubule-dependent trafficking of connexons from Golgi to the plasma membrane; Gap junction assembly; MHC class II antigen presentation; Resolution of Sister Chromatid Cohesion; HSP90 chaperone cycle for steroid hormone receptors (SHR) in the presence of ligand; Recruitment of NuMA to mitotic centrosomes; Formation of tubulin folding intermediates by CCT/TriC; Post-chaperonin tubulin folding pathway; RHO GTPases activate IQGAPs; RHO GTPases Activate Formins; COPI-mediated anterograde transport; COPI-independent Golgi-to-ER retrograde traffic; Carboxyterminal post-translational modifications of tubulin; HCMV Early Events; Assembly and cell surface presentation of NMDA receptors; Activation of AMPK downstream of NMDARs; Aggrephagy; EML4 and NUDC in mitotic spindle formation; Sealing of the nuclear envelope (NE) by ESCRT-III; Kinesins; Intraflagellar transport; Prefoldin mediated transfer of substrate to CCT/TriC; Hedgehog 'off' state	Alzheimer's disease and miRNA effects; Pathogenic Escherichia coli infection; Parkin-ubiquitin proteasomal system pathway; Alzheimer's disease	Phagosome; Gap junction; Alzheimer disease; Parkinson disease; Amyotrophic lateral sclerosis; Huntington disease; Prion disease; Pathways of neurodegeneration; Pathogenic Escherichia coli infection; Salmonella infection	44	Not Found	High	1
High	A0A0C4DG89	Probable ATP-dependent RNA helicase DDX46 OS=Homo sapiens OX=9606 GN=DDX46 PE=1 SV=1	0	14.468	11	9	10	9	1032	117.4	9.29	18.5	9		nucleus	nucleic acid binding activity;other molecular function	Pf00270, Pf00271	9879	ENSG00000145833	DDX46	A0A0C4DG89				0	Not Found	High	1
High	P14923	Junction plakoglobin OS=Homo sapiens OX=9606 GN=JUP PE=1 SV=3	0	11.921	9	5	6	5	745	81.7	6.14	8.46	5	cell adhesion;cell organization and biogenesis;developmental processes;other biological processes	non-structural extracellular;plasma membrane;other membranes;cytosol;cytoskeleton;nucleus;other cell component	other molecular function	Pf00514	3728	ENSG00000173801	JUP	hsa:3728; P14923; Q15093; Q15151; Q7L3S5; Q86W21; Q9BWC4; Q9HCX9	Neutrophil degranulation; Formation of the cornified envelope; RHOH GTPase cycle; VEGFR2 mediated vascular permeability; RHOC GTPase cycle; RHOA GTPase cycle; CDC42 GTPase cycle; RHOQ GTPase cycle; RHOB GTPase cycle; RHOJ GTPase cycle; Adherens junctions interactions	Arrhythmogenic right ventricular cardiomyopathy; Corticotropin-releasing hormone signaling pathway; Ectoderm differentiation; Ectoderm differentiation; Epithelial to mesenchymal transition in colorectal cancer	Pathways in cancer; Transcriptional misregulation in cancer; Acute myeloid leukemia; Gastric cancer; Arrhythmogenic right ventricular cardiomyopathy	22	Not Found	High	1
High	Q13247	Serine/arginine-rich splicing factor 6 OS=Homo sapiens OX=9606 GN=SRSF6 PE=1 SV=2	0	9.651	13	5	11	4	344	39.6	11.43	12.37	5	cell organization and biogenesis;RNA metabolism OR transcription;other metabolic processes;other biological processes	nucleus	nucleic acid binding activity	Pf00076	6431	ENSG00000124193	SRSF6	B7Z6J3; E1P5W6; hsa:6431; Q13244; Q13245; Q13247; Q96J06; Q9UJB8; Q9Y3N7	mRNA Splicing - Major Pathway; Transport of Mature mRNA derived from an Intron-Containing Transcript; mRNA 3'-end processing; RNA Polymerase II Transcription Termination; mRNA Splicing - Minor Pathway	mRNA processing	Spliceosome; Herpes simplex virus 1 infection	8	Not Found	High	1
High	A0A087WVQ9	Elongation factor 1-alpha 1 OS=Homo sapiens OX=9606 GN=EEF1A1 PE=1 SV=1	0	9.25	8	2	4	2	441	47.9	9.03	11.94	2	protein metabolism;other metabolic processes		other molecular function	Pf00009, Pf03143, Pf03144		ENSMFAG00000045026; ENSOCUG00000008481; ENSPANG00000006932	EEF1A1	A0A096NSJ4; A0A2J8PVX1; A0A2J8RYR0; A0A5F9CXZ4; A0A7N9IGH3				0	Not Found	High	1
High	Q08211	ATP-dependent RNA helicase A OS=Homo sapiens OX=9606 GN=DHX9 PE=1 SV=4	0	8.823	7	6	8	6	1270	140.9	6.84	13.92	6	cell organization and biogenesis;RNA metabolism OR transcription;other metabolic processes;stress response;transport;other biological processes	cytosol;cytoskeleton;translational apparatus;nucleus;other cell component	nucleic acid binding activity;other molecular function	Pf00035, Pf00270, Pf00271, Pf04408, Pf07717	1660	ENSG00000135829	DHX9	B2RNV4; hsa:1660; Q05CI5; Q08211; Q12803; Q32Q22; Q5VY62; Q6PD69; Q99556	mRNA Splicing - Major Pathway; RIP-mediated NFkB activation via ZBP1; DEx/H-box helicases activate type I IFN and inflammatory cytokines production	MECP2 and associated Rett syndrome; mRNA processing		5	Not Found	High	1
High	F8W7C6	60S ribosomal protein L10 OS=Homo sapiens OX=9606 GN=RPL10 PE=1 SV=2	0	8.73	19	2	5	2	163	18.6	9.95	9.3	2	protein metabolism;other metabolic processes	cytosol;ER/Golgi;translational apparatus	other molecular function	Pf00252		ENSG00000147403	RPL10	F8W7C6				0	Not Found	High	1
High	Q9Y383	Putative RNA-binding protein Luc7-like 2 OS=Homo sapiens OX=9606 GN=LUC7L2 PE=1 SV=2	0	7.999	11	4	6	3	392	46.5	10.01	6.25	4	cell organization and biogenesis;RNA metabolism OR transcription;other metabolic processes	nucleus	nucleic acid binding activity;other molecular function	Pf03194	51631	ENSG00000146963	LUC7L2	B7Z500; hsa:51631; Q8IUP9; Q9NVL3; Q9NVN7; Q9UQN1; Q9Y383				0	Not Found	High	1
High	P12956	X-ray repair cross-complementing protein 6 OS=Homo sapiens OX=9606 GN=XRCC6 PE=1 SV=2	0	7.878	14	7	8	7	609	69.8	6.64	11.9	7	cell organization and biogenesis;DNA metabolism;other metabolic processes;stress response;developmental processes;other biological processes	non-structural extracellular;cytosol;nucleus;other cell component	nucleic acid binding activity;other molecular function	Pf02037, Pf02735, Pf03730, Pf03731	2547	ENSG00000196419	XRCC6	B1AHC8; hsa:2547; P12956; Q6FG89; Q9UCQ2; Q9UCQ3	Neutrophil degranulation; Nonhomologous End-Joining (NHEJ); 2-LTR circle formation; Cytosolic sensors of pathogen-associated DNA ; IRF3-mediated induction of type I IFN	Non-homologous end joining; DNA repair pathways, full network	Non-homologous end-joining	8	Not Found	High	1
High	Q5RI18	Heterogeneous nuclear ribonucleoprotein U OS=Homo sapiens OX=9606 GN=HNRNPU PE=1 SV=9	0	7.557	9	4	5	4	602	67.8	9.09	9.04	4		nucleus		Pf00622, Pf13671		ENSG00000153187	HNRNPU	Q5RI18		lncRNA in canonical Wnt signaling and colorectal cancer		1	Not Found	High	1
High	Q5QNW6	Histone H2B type 2-F OS=Homo sapiens OX=9606 GN=HIST2H2BF PE=1 SV=3	0	7.484	35	4	7	4	126	13.9	10.32	12.04	4	cell organization and biogenesis	cytosol;nucleus;other cell component	nucleic acid binding activity;other molecular function	Pf00125	440689	ENSG00000203814	H2BC18	A8K0U9; B4DLA9; hsa:440689; Q5QNW6	HCMV Early Events; HDACs deacetylate histones; HCMV Late Events; Ub-specific processing proteases; HATs acetylate histones		Neutrophil extracellular trap formation; Alcoholism; Viral carcinogenesis; Systemic lupus erythematosus	9	Not Found	High	1
High	A0A2R8Y880	E3 ubiquitin-protein ligase RBBP6 (Fragment) OS=Homo sapiens OX=9606 GN=RBBP6 PE=1 SV=1	0	7.138	3	4	4	4	1759	197.2	9.55	4.98	4	protein metabolism;RNA metabolism OR transcription;other metabolic processes	nucleus	nucleic acid binding activity;other molecular function	Pf04564, Pf08783, Pf13696		ENSG00000122257	RBBP6	A0A2R8Y880				0	Not Found	High	1
High	Q02413	Desmoglein-1 OS=Homo sapiens OX=9606 GN=DSG1 PE=1 SV=2	0	6.973	6	4	6	4	1049	113.7	5.03	10.91	4	cell adhesion;cell organization and biogenesis;other biological processes	plasma membrane;other membranes;cytosol;other cell component	other molecular function	Pf00028, Pf01049	1828	ENSG00000134760	DSG1	B7Z845; hsa:1828; Q02413	Neutrophil degranulation; Formation of the cornified envelope; RND3 GTPase cycle; Apoptotic cleavage of cell adhesion proteins; RND2 GTPase cycle		Staphylococcus aureus infection	7	Not Found	High	1
High	E9PPT0	40S ribosomal protein S2 OS=Homo sapiens OX=9606 GN=RPS2 PE=1 SV=1	0	6.876	16	2	4	2	197	21	10.87	9.84	2	protein metabolism;other metabolic processes	translational apparatus	nucleic acid binding activity;other molecular function	Pf00333		ENSG00000140988	RPS2	E9PPT0				0	Not Found	High	1
High	J3KNN5	Probable ATP-dependent RNA helicase DDX41 (Fragment) OS=Homo sapiens OX=9606 GN=DDX41 PE=1 SV=1	0	6.767	11	5	6	5	640	71.6	7.46	8.08	5	RNA metabolism OR transcription;other metabolic processes		nucleic acid binding activity;other molecular function	Pf00270, Pf00271				A0A2J8J5H8				0	Not Found	High	1
High	P23396	40S ribosomal protein S3 OS=Homo sapiens OX=9606 GN=RPS3 PE=1 SV=2	0	6.59	22	4	5	4	243	26.7	9.66	7.5	4	cell cycle OR cell proliferation;cell organization and biogenesis;protein metabolism;DNA metabolism;other metabolic processes;stress response;other biological processes	plasma membrane;other membranes;cytosol;cytoskeleton;mitochondrion;ER/Golgi;translational apparatus;nucleus;other cell component	cytoskeletal activity;nucleic acid binding activity;other molecular function	Pf00189, Pf07650	6188	ENSG00000149273	RPS3	B2R7N5; hsa:6188; J3KN86; P23396; Q498B5; Q8NI95	Major pathway of rRNA processing in the nucleolus and cytosol; Regulation of expression of SLITs and ROBOs; L13a-mediated translational silencing of Ceruloplasmin expression; Formation of a pool of free 40S subunits; GTP hydrolysis and joining of the 60S ribosomal subunit; Nonsense Mediated Decay (NMD) enhanced by the Exon Junction Complex (EJC); SRP-dependent cotranslational protein targeting to membrane; Viral mRNA Translation; Response of EIF2AK4 (GCN2) to amino acid deficiency; Peptide chain elongation; Selenocysteine synthesis; Eukaryotic Translation Termination; Nonsense Mediated Decay (NMD) independent of the Exon Junction Complex (EJC); Translation initiation complex formation; Formation of the ternary complex, and subsequently, the 43S complex; Ribosomal scanning and start codon recognition	Cytoplasmic ribosomal proteins	Ribosome; Pathogenic Escherichia coli infection; Salmonella infection; Coronavirus disease	21	Not Found	High	1
High	P09874	Poly [ADP-ribose] polymerase 1 OS=Homo sapiens OX=9606 GN=PARP1 PE=1 SV=4	0	6.452	5	5	5	5	1014	113	8.88	5.07	5	cell organization and biogenesis;protein metabolism;DNA metabolism;RNA metabolism OR transcription;other metabolic processes;stress response;developmental processes;signal transduction;other biological processes	mitochondrion;nucleus;other cell component	nucleic acid binding activity;other molecular function	Pf00533, Pf00644, Pf00645, Pf02877, Pf05406, Pf08063	142	ENSG00000143799	PARP1	B1ANJ4; hsa:142; P09874; Q8IUZ9	SUMOylation of DNA damage response and repair proteins; Downregulation of SMAD2/3:SMAD4 transcriptional activity; HDR through MMEJ (alt-NHEJ); Formation of Incision Complex in GG-NER; DNA Damage Recognition in GG-NER; vRNA Synthesis; POLB-Dependent Long Patch Base Excision Repair; Dual Incision in GG-NER	Corticotropin-releasing hormone signaling pathway; Nanoparticle triggered regulated necrosis; Fas ligand pathway and stress induction of heat shock proteins; NAD metabolism, sirtuins and aging; NAD+ metabolism; NAD+ biosynthetic pathways; Breast cancer pathway; Acute viral myocarditis; Joubert syndrome; Male infertility; Base excision repair; IL-18 signaling pathway; DNA repair pathways, full network; NAD metabolism in oncogene-induced senescence and mitochondrial dysfunction-associated senescence; Progeria-associated lipodystrophy	Base excision repair; NF-kappa B signaling pathway; Apoptosis; Necroptosis; Diabetic cardiomyopathy	28	Not Found	High	1
High	E7EQ64	Trypsin-1 OS=Homo sapiens OX=9606 GN=PRSS1 PE=1 SV=1	0	6.15	11	2	7	2	261	28.1	7.25	12.42	2	protein metabolism		other molecular function	Pf00089		ENSG00000204983; ENSG00000274247	PRSS1	E7EQ64				0	Not Found	High	1
High	Q16629	Serine/arginine-rich splicing factor 7 OS=Homo sapiens OX=9606 GN=SRSF7 PE=1 SV=1	0	6.064	16	4	7	3	238	27.4	11.82	13.26	4	RNA metabolism OR transcription;other metabolic processes;transport;other biological processes	nucleus;other cell component	other molecular function	Pf00076	6432	ENSG00000115875	SRSF7	B4DLU6; G5E9M3; hsa:6432; Q16629; Q564D3	mRNA Splicing - Major Pathway; Transport of Mature mRNA derived from an Intron-Containing Transcript; mRNA 3'-end processing; RNA Polymerase II Transcription Termination; mRNA Splicing - Minor Pathway	mRNA processing	Spliceosome; Amyotrophic lateral sclerosis; Herpes simplex virus 1 infection	9	Not Found	High	1
High	P78527	DNA-dependent protein kinase catalytic subunit OS=Homo sapiens OX=9606 GN=PRKDC PE=1 SV=3	0	5.993	1	4	4	4	4128	468.8	7.12	5.75	4	cell cycle OR cell proliferation;cell organization and biogenesis;protein metabolism;DNA metabolism;RNA metabolism OR transcription;other metabolic processes;stress response;developmental processes;signal transduction;other biological processes	cytosol;nucleus;other cell component	nucleic acid binding activity;kinase activity;other molecular function	Pf00454, Pf02259, Pf02260, Pf08163, Pf19704, Pf20502	5591	ENSG00000253729	PRKDC	hsa:5591; P78527; P78528; Q13327; Q13337; Q14175; Q59H99; Q7Z611; Q96SE6; Q9UME3	E3 ubiquitin ligases ubiquitinate target proteins; Nonhomologous End-Joining (NHEJ); Cytosolic sensors of pathogen-associated DNA ; IRF3-mediated induction of type I IFN	miRNA regulation of DNA damage response; Cell cycle; Retinoblastoma gene in cancer; Fas ligand pathway and stress induction of heat shock proteins; Pathways affected in adenoid cystic carcinoma; ATM signaling in development and disease ; Non-homologous end joining; Osteoblast differentiation and related diseases; DNA repair pathways, full network; DNA damage response	Non-homologous end-joining; Cell cycle	16	Not Found	High	1
High	P62701	40S ribosomal protein S4, X isoform OS=Homo sapiens OX=9606 GN=RPS4X PE=1 SV=2	0	5.928	15	4	4	4	263	29.6	10.15	8.42	4	protein metabolism;other metabolic processes;developmental processes;other biological processes	cytosol;translational apparatus;nucleus;other cell component	nucleic acid binding activity;other molecular function	Pf00467, Pf00900, Pf01479, Pf08071, Pf16121	6191	ENSG00000198034	RPS4X	hsa:6191; P12631; P12750; P27576; P55831; P62701; Q14727; Q6IPY4	Major pathway of rRNA processing in the nucleolus and cytosol; Regulation of expression of SLITs and ROBOs; L13a-mediated translational silencing of Ceruloplasmin expression; Formation of a pool of free 40S subunits; GTP hydrolysis and joining of the 60S ribosomal subunit; Nonsense Mediated Decay (NMD) enhanced by the Exon Junction Complex (EJC); SRP-dependent cotranslational protein targeting to membrane; Viral mRNA Translation; Response of EIF2AK4 (GCN2) to amino acid deficiency; Peptide chain elongation; Selenocysteine synthesis; Eukaryotic Translation Termination; Nonsense Mediated Decay (NMD) independent of the Exon Junction Complex (EJC); Translation initiation complex formation; Formation of the ternary complex, and subsequently, the 43S complex; Ribosomal scanning and start codon recognition	Cytoplasmic ribosomal proteins	Ribosome; Coronavirus disease	19	Not Found	High	1
High	H3BNC9	Uncharacterized protein OS=Homo sapiens OX=9606 PE=3 SV=2	0	5.665	5	2	4	2	584	64.5	8.78	9.29	2	protein metabolism;RNA metabolism OR transcription;other metabolic processes;other biological processes	translational apparatus;other cell component	nucleic acid binding activity;other molecular function	Pf00833, Pf16366, Pf16367, Pf16368								0	Not Found	High	1
High	P84098	60S ribosomal protein L19 OS=Homo sapiens OX=9606 GN=RPL19 PE=1 SV=1	0	5.591	13	2	2	2	196	23.5	11.47	4.41	2	protein metabolism;other metabolic processes;developmental processes	cytosol;translational apparatus;nucleus;other cell component	nucleic acid binding activity;other molecular function	Pf01280	6143	ENSG00000108298	RPL19	B2R4K2; hsa:6143; P14118; P22908; P84098; Q502Y6; Q7Z6E4	Major pathway of rRNA processing in the nucleolus and cytosol; Regulation of expression of SLITs and ROBOs; L13a-mediated translational silencing of Ceruloplasmin expression; Formation of a pool of free 40S subunits; GTP hydrolysis and joining of the 60S ribosomal subunit; Nonsense Mediated Decay (NMD) enhanced by the Exon Junction Complex (EJC); SRP-dependent cotranslational protein targeting to membrane; Viral mRNA Translation; Response of EIF2AK4 (GCN2) to amino acid deficiency; Peptide chain elongation; Selenocysteine synthesis; Eukaryotic Translation Termination; Nonsense Mediated Decay (NMD) independent of the Exon Junction Complex (EJC)	Cytoplasmic ribosomal proteins	Ribosome; Coronavirus disease	16	Not Found	High	1
High	A8MXP9	Matrin-3 OS=Homo sapiens OX=9606 GN=MATR3 PE=1 SV=1	0	5.572	5	3	3	3	895	99.9	6.04	2.49	3		nucleus	nucleic acid binding activity;other molecular function			ENSG00000280987	MATR3	A8MXP9				0	Not Found	High	1
High	A0A140T9E9	Bromodomain-containing protein 2 (Fragment) OS=Homo sapiens OX=9606 GN=BRD2 PE=1 SV=1	0	5.516	6	3	4	3	807	88.4	9.09	6.22	3	cell organization and biogenesis			Pf00439, Pf17035		ENSG00000234704	BRD2	A0A140T9E9				0	Not Found	High	1
High	O75400	Pre-mRNA-processing factor 40 homolog A OS=Homo sapiens OX=9606 GN=PRPF40A PE=1 SV=2	0	5.462	5	3	4	3	957	108.7	7.56	9.25	3	cell cycle OR cell proliferation;cell organization and biogenesis;RNA metabolism OR transcription;other metabolic processes;other biological processes	nucleus		Pf00397, Pf01846	55660	ENSG00000196504	PRPF40A	hsa:55660; O43856; O75400; O75404; Q8TBQ1; Q9H782; Q9NWU9; Q9P0Q2; Q9Y5A8	mRNA Splicing - Major Pathway	mRNA processing	Spliceosome	3	Not Found	High	1
High	Q08170	Serine/arginine-rich splicing factor 4 OS=Homo sapiens OX=9606 GN=SRSF4 PE=1 SV=2	0	5.398	5	2	4	1	494	56.6	11.52	4.33	2	RNA metabolism OR transcription;other metabolic processes;other biological processes	nucleus	nucleic acid binding activity	Pf00076	6429	ENSG00000116350	SRSF4	hsa:6429; Q08170; Q5VXP1; Q9BUA4; Q9UEB5	mRNA Splicing - Major Pathway; Transport of Mature mRNA derived from an Intron-Containing Transcript; mRNA 3'-end processing; RNA Polymerase II Transcription Termination	mRNA processing	Spliceosome; Herpes simplex virus 1 infection	7	Not Found	High	1
High	Q8N1N4	Keratin, type II cytoskeletal 78 OS=Homo sapiens OX=9606 GN=KRT78 PE=1 SV=2	0	4.977	6	3	4	2	520	56.8	6.02	3.97	3		cytosol;cytoskeleton		Pf00038, Pf16208	196374	ENSG00000170423	KRT78	A8K4D6; hsa:196374; Q5HYM7; Q7RTT2; Q8N1N4	Formation of the cornified envelope			2	Not Found	High	1
High	A0A2R8Y6G6	Alpha-enolase OS=Homo sapiens OX=9606 GN=ENO1 PE=1 SV=1	0	4.941	12	3	3	3	434	47.3	6.99	6.28	3	other metabolic processes	cytosol	other molecular function	Pf00113, Pf03952		ENSG00000074800	ENO1	A0A2R8Y6G6		Clear cell renal cell carcinoma pathways; Metabolic reprogramming in colon cancer		2	Not Found	High	1
High	P22626	Heterogeneous nuclear ribonucleoproteins A2/B1 OS=Homo sapiens OX=9606 GN=HNRNPA2B1 PE=1 SV=2	0	4.937	12	4	4	3	353	37.4	8.95	1.97	4	cell organization and biogenesis;RNA metabolism OR transcription;other metabolic processes;transport;other biological processes	non-structural extracellular;nucleus;other cell component	nucleic acid binding activity;other molecular function	Pf00076	3181	ENSG00000122566	HNRNPA2B1	A0A024RA27; A0A024RA61; A8K064; hsa:3181; P22626; P22627; Q9UC98; Q9UDJ2	mRNA Splicing - Major Pathway; Gene and protein expression by JAK-STAT signaling after Interleukin-12 stimulation; Processing of Capped Intron-Containing Pre-mRNA	mRNA processing	Amyotrophic lateral sclerosis	5	Not Found	High	1
High	Q5D862	Filaggrin-2 OS=Homo sapiens OX=9606 GN=FLG2 PE=1 SV=1	0	4.928	1	2	3	2	2391	247.9	8.31	2.01	2	cell adhesion;developmental processes;other biological processes	non-structural extracellular;plasma membrane;other cell component	other molecular function	Pf01023	388698	ENSG00000143520	FLG2	hsa:388698; Q5D862; Q9H4U1	Neutrophil degranulation			1	Not Found	High	1
High	D6RG13	40S ribosomal protein S3a (Fragment) OS=Homo sapiens OX=9606 GN=RPS3A PE=1 SV=1	0	4.653	11	2	4	2	223	25.6	9.66	8.97	2	protein metabolism;other metabolic processes	cytosol;ER/Golgi;translational apparatus;nucleus	other molecular function	Pf01015		ENSG00000145425	RPS3A	D6RG13				0	Not Found	High	1
High	H3BMM9	RNA-binding protein with serine-rich domain 1 (Fragment) OS=Homo sapiens OX=9606 GN=RNPS1 PE=1 SV=1	0	4.481	10	2	2	2	284	31.7	11.62	4.19	2		nucleus	nucleic acid binding activity	Pf00076		ENSG00000205937	RNPS1	H3BMM9				0	Not Found	High	1
High	P26373	60S ribosomal protein L13 OS=Homo sapiens OX=9606 GN=RPL13 PE=1 SV=4	0	4.343	9	2	4	2	211	24.2	11.65	9.25	2	protein metabolism;other metabolic processes;developmental processes	cytosol;ER/Golgi;translational apparatus;nucleus	other molecular function	Pf01294	6137	ENSG00000167526	RPL13	B4DLX3; F5H1S2; hsa:6137; P26373; Q3KQT8; Q567Q8; Q9BPX0	Major pathway of rRNA processing in the nucleolus and cytosol; Regulation of expression of SLITs and ROBOs; L13a-mediated translational silencing of Ceruloplasmin expression; Formation of a pool of free 40S subunits; GTP hydrolysis and joining of the 60S ribosomal subunit; Nonsense Mediated Decay (NMD) enhanced by the Exon Junction Complex (EJC); SRP-dependent cotranslational protein targeting to membrane; Viral mRNA Translation; Response of EIF2AK4 (GCN2) to amino acid deficiency; Peptide chain elongation; Selenocysteine synthesis; Eukaryotic Translation Termination; Nonsense Mediated Decay (NMD) independent of the Exon Junction Complex (EJC)	Cytoplasmic ribosomal proteins	Ribosome; Coronavirus disease	16	Not Found	High	1
High	P04792	Heat shock protein beta-1 OS=Homo sapiens OX=9606 GN=HSPB1 PE=1 SV=2	0	4.333	13	2	2	2	205	22.8	6.4	4.76	2	stress response;transport;signal transduction;other biological processes	plasma membrane;other membranes;cytosol;cytoskeleton;nucleus;other cell component	enzyme regulator activity;other molecular function	Pf00011	3315	ENSG00000106211	HSPB1	B2R4N8; hsa:3315; P04792; Q6FI47; Q96C20; Q96EI7; Q9UC31; Q9UC34; Q9UC35; Q9UC36	Extra-nuclear estrogen signaling; AUF1 (hnRNP D0) binds and destabilizes mRNA; MAPK6/MAPK4 signaling; VEGFA-VEGFR2 Pathway	Apoptosis-related network due to altered Notch3 in ovarian cancer; Fas ligand pathway and stress induction of heat shock proteins; MAPK signaling pathway; ATM signaling in development and disease ; VEGFA-VEGFR2 signaling pathway; p38 MAPK signaling pathway; Extracellular vesicles in the crosstalk of cardiac cells; Ferroptosis; IL-18 signaling pathway; Intracellular trafficking proteins involved in CMT neuropathy	MAPK signaling pathway; VEGF signaling pathway; Amoebiasis	17	Not Found	High	1
High	Q9H307	Pinin OS=Homo sapiens OX=9606 GN=PNN PE=1 SV=5	0	4.295	5	3	3	3	717	81.6	7.14	6.49	3	cell adhesion;RNA metabolism OR transcription;other metabolic processes	plasma membrane;other membranes;cytoskeleton;nucleus;other cell component	nucleic acid binding activity;other molecular function	Pf04696, Pf04697	5411	ENSG00000100941	PNN	B4DZX8; hsa:5411; O60899; Q53EM7; Q6P5X4; Q7KYL1; Q99738; Q9H307; Q9UHZ9; Q9UQR9			Nucleocytoplasmic transport; mRNA surveillance pathway	2	Not Found	High	1
High	Q9NQ29	Putative RNA-binding protein Luc7-like 1 OS=Homo sapiens OX=9606 GN=LUC7L PE=1 SV=1	0	4.284	7	2	3	1	371	43.7	9.92	3.93	2	cell organization and biogenesis;RNA metabolism OR transcription;other metabolic processes	nucleus	nucleic acid binding activity;other molecular function	Pf03194	55692	ENSG00000007392	LUC7L	B8ZZ13; hsa:55692; Q96S32; Q9NPH4; Q9NQ29		VEGFA-VEGFR2 signaling pathway		1	Not Found	High	1
High	H7BZW6	Histone deacetylase complex subunit SAP18 (Fragment) OS=Homo sapiens OX=9606 GN=SAP18 PE=1 SV=2	0	4.267	22	3	4	3	143	16	9.13	5.79	3		cytosol;nucleus		Pf06487		ENSG00000150459	SAP18	H7BZW6				0	Not Found	High	1
High	P83731	60S ribosomal protein L24 OS=Homo sapiens OX=9606 GN=RPL24 PE=1 SV=1	0	4.256	8	1	4	1	157	17.8	11.25	2.46	1	cell cycle OR cell proliferation;cell organization and biogenesis;protein metabolism;other metabolic processes;developmental processes	cytosol;ER/Golgi;translational apparatus;other cell component	other molecular function	Pf01246	6152	ENSG00000114391	RPL24	B2R4Y3; hsa:6152; P38663; P83731; Q6IBS3	Major pathway of rRNA processing in the nucleolus and cytosol; Regulation of expression of SLITs and ROBOs; L13a-mediated translational silencing of Ceruloplasmin expression; Formation of a pool of free 40S subunits; GTP hydrolysis and joining of the 60S ribosomal subunit; Nonsense Mediated Decay (NMD) enhanced by the Exon Junction Complex (EJC); SRP-dependent cotranslational protein targeting to membrane; Viral mRNA Translation; Response of EIF2AK4 (GCN2) to amino acid deficiency; Peptide chain elongation; Selenocysteine synthesis; Eukaryotic Translation Termination; Nonsense Mediated Decay (NMD) independent of the Exon Junction Complex (EJC)	Cytoplasmic ribosomal proteins	Ribosome; Coronavirus disease	16	Not Found	High	1
High	P81605	Dermcidin OS=Homo sapiens OX=9606 GN=DCD PE=1 SV=2	0	4.211	23	3	3	3	110	11.3	6.54	4.26	3	protein metabolism;stress response;other biological processes	non-structural extracellular	other molecular function	Pf15291	117159	ENSG00000161634	DCD	A5JHP2; A5JHP3; hsa:117159; P58461; P81605; Q53YJ2	Antimicrobial peptides			1	Not Found	High	1
High	O43823	A-kinase anchor protein 8 OS=Homo sapiens OX=9606 GN=AKAP8 PE=1 SV=1	0	4.062	4	2	2	2	692	76.1	5.15	2.94	2	cell cycle OR cell proliferation;cell organization and biogenesis;stress response;transport;signal transduction;other biological processes	mitochondrion;ER/Golgi;nucleus;other cell component	nucleic acid binding activity;other molecular function	Pf04988	10270	ENSG00000105127	AKAP8	hsa:10270; O43823		G protein signaling pathways		1	Not Found	High	1
High	Q13263	Transcription intermediary factor 1-beta OS=Homo sapiens OX=9606 GN=TRIM28 PE=1 SV=5	0	4.016	3	2	2	2	835	88.5	5.77	4.29	2	cell organization and biogenesis;protein metabolism;DNA metabolism;other metabolic processes;stress response;developmental processes;signal transduction;other biological processes	nucleus;other cell component	nucleic acid binding activity;kinase activity;other molecular function	Pf00628, Pf00643, Pf14634	10155	ENSG00000130726	TRIM28	hsa:10155; O00677; Q13263; Q7Z632; Q93040; Q96IM1	HCMV Early Events; SUMOylation of transcription cofactors; Generic Transcription Pathway	Corticotropin-releasing hormone signaling pathway; Mesodermal commitment pathway; ATM signaling in development and disease		6	Not Found	High	1
High	A0A2R8Y706	Cytoplasmic dynein 1 heavy chain 1 (Fragment) OS=Homo sapiens OX=9606 GN=DYNC1H1 PE=1 SV=1	0	3.961	2	3	3	3	1942	222.3	6.67	2.46	3												0	Not Found	High	1
High	Q86YZ3	Hornerin OS=Homo sapiens OX=9606 GN=HRNR PE=1 SV=2	0	3.865	4	3	3	3	2850	282.2	10.04	3.86	3	cell organization and biogenesis;developmental processes	non-structural extracellular;plasma membrane;other cytoplasmic organelle;other cell component	other molecular function	Pf01023	388697	ENSG00000197915	HRNR	hsa:388697; Q5DT20; Q5U1F4; Q86YZ3	Neutrophil degranulation			1	Not Found	High	1
High	Q6UN15	Pre-mRNA 3'-end-processing factor FIP1 OS=Homo sapiens OX=9606 GN=FIP1L1 PE=1 SV=1	0	3.859	7	2	2	2	594	66.5	5.59	3.2	2	RNA metabolism OR transcription;other metabolic processes	cytosol;nucleus		Pf05182	81608	ENSG00000145216	FIP1L1	B4DIR3; G3XAD6; hsa:81608; Q0VGE0; Q499Y4; Q49AU3; Q6UN15; Q7Z608; Q8WVN3; Q96F80; Q9H077	mRNA Splicing - Major Pathway; mRNA 3'-end processing; RNA Polymerase II Transcription Termination; Transport of Mature mRNA Derived from an Intronless Transcript; Processing of Intronless Pre-mRNAs; Signaling by cytosolic PDGFRA and PDGFRB fusion proteins		mRNA surveillance pathway	7	Not Found	High	1
High	A0A2R8Y849	40S ribosomal protein S24 OS=Homo sapiens OX=9606 GN=RPS24 PE=1 SV=1	0	3.839	11	1	1	1	131	15.2	10.9	3.73	1	protein metabolism;other metabolic processes	translational apparatus	other molecular function	Pf01282	6229	ENSG00000138326	RPS24	A0A2R8Y849		Cytoplasmic ribosomal proteins		1	Not Found	High	1
High	C9JM79	Peptidyl-prolyl cis-trans isomerase G (Fragment) OS=Homo sapiens OX=9606 GN=PPIG PE=1 SV=1	0	3.816	6	2	2	2	487	55.9	10.32	4.25	2	protein metabolism;other metabolic processes;other biological processes		other molecular function	Pf00160		ENSG00000138398	PPIG	C9JM79				0	Not Found	High	1
High	F8W1S1	Keratin, type II cytoskeletal 74 OS=Homo sapiens OX=9606 GN=KRT74 PE=1 SV=1	0	3.723	4	2	2	1	543	59.4	7.44	3.87	2		cytoskeleton		Pf00038, Pf16208		ENSG00000170484	KRT74	F8W1S1				0	Not Found	High	1
High	P13010	X-ray repair cross-complementing protein 5 OS=Homo sapiens OX=9606 GN=XRCC5 PE=1 SV=3	0	3.721	5	2	2	2	732	82.7	5.81	4.87	2	cell cycle OR cell proliferation;cell organization and biogenesis;DNA metabolism;other metabolic processes;stress response;developmental processes;other biological processes	non-structural extracellular;plasma membrane;other membranes;cytosol;nucleus;other cell component	enzyme regulator activity;nucleic acid binding activity;other molecular function	Pf02735, Pf03730, Pf03731, Pf08785	7520	ENSG00000079246	XRCC5	A8K3X5; hsa:7520; P13010; Q0Z7V0; Q4VBQ5; Q53HH7; Q7M4N0; Q9UCQ0; Q9UCQ1	Neutrophil degranulation; Nonhomologous End-Joining (NHEJ); 2-LTR circle formation; Cytosolic sensors of pathogen-associated DNA ; IRF3-mediated induction of type I IFN	Non-homologous end joining; Male infertility; DNA repair pathways, full network; p53 transcriptional gene network	Non-homologous end-joining	10	Not Found	High	1
High	P51149	Ras-related protein Rab-7a OS=Homo sapiens OX=9606 GN=RAB7A PE=1 SV=1	0	3.652	18	3	3	3	207	23.5	6.7	3.47	3	cell organization and biogenesis;protein metabolism;other metabolic processes;transport;other biological processes	plasma membrane;other membranes;cytosol;other cytoplasmic organelle;other cell component	other molecular function	Pf00071	7879	ENSG00000075785	RAB7A	A8K3V6; hsa:7879; P51149; Q9NWJ0; Q9UPB0	MHC class II antigen presentation; Neutrophil degranulation; RHOH GTPase cycle; Prevention of phagosomal-lysosomal fusion; CDC42 GTPase cycle; RHOQ GTPase cycle; RHOJ GTPase cycle; RAC1 GTPase cycle; RHOG GTPase cycle; RAB GEFs exchange GTP for GDP on RABs; RAB geranylgeranylation; RAC2 GTPase cycle; RAC3 GTPase cycle; RHOD GTPase cycle; RHOF GTPase cycle; Suppression of autophagy; TBC/RABGAPs	Ebola virus infection in host; Autosomal recessive osteopetrosis pathways; Intracellular trafficking proteins involved in CMT neuropathy	Mitophagy; Autophagy; Endocytosis; Phagosome; Salmonella infection; Amoebiasis; Tuberculosis	27	Not Found	High	1
High	Q9Y2W1	Thyroid hormone receptor-associated protein 3 OS=Homo sapiens OX=9606 GN=THRAP3 PE=1 SV=2	0	3.541	5	3	3	3	955	108.6	10.15	2.44	3	RNA metabolism OR transcription;other metabolic processes;other biological processes	nucleus	nucleic acid binding activity;other molecular function	Pf15440	9967	ENSG00000054118	THRAP3	D3DPS5; hsa:9967; Q5VTK6; Q9Y2W1	PPARA activates gene expression; Transcriptional regulation of white adipocyte differentiation	Interactome of polycomb repressive complex 2 (PRC2)		3	Not Found	High	1
High	P51991	Heterogeneous nuclear ribonucleoprotein A3 OS=Homo sapiens OX=9606 GN=HNRNPA3 PE=1 SV=2	0	3.483	8	2	3	2	378	39.6	9.01	2.26	2	RNA metabolism OR transcription;other metabolic processes;transport	nucleus;other cell component	transporter activity;nucleic acid binding activity	Pf00076	220988	ENSG00000170144	HNRNPA3	D3DPF4; hsa:220988; P51991; Q53RW7; Q6URK5	mRNA Splicing - Major Pathway; Processing of Capped Intron-Containing Pre-mRNA		Spliceosome; Amyotrophic lateral sclerosis	4	Not Found	High	1
High	Q5VVC8	60S ribosomal protein L11 OS=Homo sapiens OX=9606 GN=RPL11 PE=1 SV=2	0	3.473	14	2	2	2	167	19	9.8	4.01	2	protein metabolism;other metabolic processes	translational apparatus	other molecular function	Pf00281, Pf00673		ENSG00000142676	RPL11	Q5VVC8				0	Not Found	High	1
High	A0A2R8Y811	40S ribosomal protein S14 (Fragment) OS=Homo sapiens OX=9606 GN=RPS14 PE=1 SV=1	0	3.413	23	2	2	2	150	16.1	10.05	4.17	2	protein metabolism;other metabolic processes	translational apparatus	other molecular function	Pf00411		ENSG00000164587	RPS14	A0A2R8Y811				0	Not Found	High	1
High	Q8WXA9	Splicing regulatory glutamine/lysine-rich protein 1 OS=Homo sapiens OX=9606 GN=SREK1 PE=1 SV=1	0	3.403	3	1	3	1	508	59.3	10.39	3.86	1	RNA metabolism OR transcription;other metabolic processes	nucleus		Pf00076	140890	ENSG00000153914	SREK1	A4FTW3; hsa:140890; Q2M1J0; Q86X37; Q8WXA9		mRNA processing		1	Not Found	High	1
High	H0Y449	Nuclease-sensitive element-binding protein 1 (Fragment) OS=Homo sapiens OX=9606 GN=YBX1 PE=1 SV=1	0	3.355	13	3	3	2	374	42	10.43	2.14	3		other membranes;cytosol;nucleus;other cell component	nucleic acid binding activity	Pf00313		ENSG00000065978	YBX1	H0Y449		MECP2 and associated Rett syndrome		1	Not Found	High	1
High	C9JD32	60S ribosomal protein L23 (Fragment) OS=Homo sapiens OX=9606 GN=RPL23 PE=1 SV=1	0	3.305	16	1	3	1	91	9.7	11.49	7.21	1	protein metabolism;other metabolic processes	translational apparatus	other molecular function	Pf00238		ENSG00000125691	RPL23	C9JD32				0	Not Found	High	1
High	M0QX76	40S ribosomal protein S16 (Fragment) OS=Homo sapiens OX=9606 GN=RPS16 PE=1 SV=1	0	3.243	50	3	4	3	50	5.6	9.63	1.62	3	protein metabolism;other metabolic processes	translational apparatus	other molecular function	Pf00380		ENSG00000105193	RPS16	M0QX76				0	Not Found	High	1
High	P78371	T-complex protein 1 subunit beta OS=Homo sapiens OX=9606 GN=CCT2 PE=1 SV=4	0	3.124	3	1	1	1	535	57.5	6.46	1.65	1	cell organization and biogenesis;transport;other biological processes	non-structural extracellular;cytosol;cytoskeleton;other cytoplasmic organelle;other cell component	other molecular function	Pf00118	10576	ENSG00000166226	CCT2	A8K402; B5BTY7; B7Z243; B7Z7K4; B7ZAT2; hsa:10576; P78371; Q14D36; Q6IAT3	Formation of tubulin folding intermediates by CCT/TriC; Association of TriC/CCT with target proteins during biosynthesis; Neutrophil degranulation; Prefoldin mediated transfer of substrate to CCT/TriC; RHOBTB2 GTPase cycle; RHOBTB1 GTPase cycle; BBSome-mediated cargo-targeting to cilium; Cooperation of PDCL (PhLP1) and TRiC/CCT in G-protein beta folding; Folding of actin by CCT/TriC	16p11.2 proximal deletion syndrome		10	Not Found	High	1
High	O15042	U2 snRNP-associated SURP motif-containing protein OS=Homo sapiens OX=9606 GN=U2SURP PE=1 SV=2	0	3.121	3	3	3	3	1029	118.2	8.47	2.66	3	RNA metabolism OR transcription;other metabolic processes	nucleus		Pf00076, Pf01805, Pf04818, Pf08312	23350	ENSG00000163714	U2SURP	A0PJ60; hsa:23350; O15042; Q0D2M1; Q2NKQ7; Q9BR70	mRNA Splicing - Major Pathway		Spliceosome	2	Not Found	High	1
High	I1E4Y6	GRB10-interacting GYF protein 2 OS=Homo sapiens OX=9606 GN=GIGYF2 PE=1 SV=1	0	3.045	3	2	2	2	1321	152.4	5.6	2.91	2		cytosol		Pf02213		ENSG00000204120	GIGYF2	I1E4Y6				0	Not Found	High	1
High	Q9NZM5	Ribosome biogenesis protein NOP53 OS=Homo sapiens OX=9606 GN=NOP53 PE=1 SV=2	0	3.001	6	2	2	2	478	54.4	10.32	4.82	2	cell cycle OR cell proliferation;cell organization and biogenesis;DNA metabolism;RNA metabolism OR transcription;other metabolic processes;stress response;signal transduction;other biological processes	cytosol;nucleus;other cell component	nucleic acid binding activity;other molecular function	Pf07767	29997	ENSG00000105373	NOP53	hsa:29997; Q9BTC6; Q9HAX6; Q9NPP1; Q9NPR4; Q9NZM5; Q9UFI2				0	Not Found	High	1
High	Q5W011	Splicing factor 45 (Fragment) OS=Homo sapiens OX=9606 GN=RBM17 PE=1 SV=1	0	3.001	13	2	2	2	212	24.2	6.19	1.9	2	other biological processes	nucleus				ENSG00000134453	RBM17	Q5W011				0	Not Found	High	1
High	H0YGP9	Arginine/serine-rich coiled-coil protein 2 (Fragment) OS=Homo sapiens OX=9606 GN=RSRC2 PE=1 SV=1	0	2.975	7	1	2	1	176	21.7	12.18	2.09	1						ENSG00000111011	RSRC2	H0YGP9				0	Not Found	High	1
High	Q9BVP2	Guanine nucleotide-binding protein-like 3 OS=Homo sapiens OX=9606 GN=GNL3 PE=1 SV=2	0	2.94	3	1	2	1	549	62	9.16	2.89	1	cell cycle OR cell proliferation;other biological processes	nucleus;other cell component	nucleic acid binding activity;other molecular function	Pf01926, Pf08701	26354	ENSG00000163938	GNL3	B2RDC1; hsa:26354; Q5PU80; Q96SV6; Q96SV7; Q9BVP2; Q9UJY0	Major pathway of rRNA processing in the nucleolus and cytosol		Ribosome biogenesis in eukaryotes	2	Not Found	High	1
High	P05386	60S acidic ribosomal protein P1 OS=Homo sapiens OX=9606 GN=RPLP1 PE=1 SV=1	0	2.813	14	1	1	1	114	11.5	4.32	2.79	1	protein metabolism;other metabolic processes;other biological processes	cytosol;translational apparatus	enzyme regulator activity;other molecular function	Pf00428	6176	ENSG00000137818	RPLP1	A6NIB2; hsa:6176; P05386	Major pathway of rRNA processing in the nucleolus and cytosol; Regulation of expression of SLITs and ROBOs; L13a-mediated translational silencing of Ceruloplasmin expression; Formation of a pool of free 40S subunits; GTP hydrolysis and joining of the 60S ribosomal subunit; Nonsense Mediated Decay (NMD) enhanced by the Exon Junction Complex (EJC); SRP-dependent cotranslational protein targeting to membrane; Viral mRNA Translation; Response of EIF2AK4 (GCN2) to amino acid deficiency; Peptide chain elongation; Selenocysteine synthesis; Eukaryotic Translation Termination; Nonsense Mediated Decay (NMD) independent of the Exon Junction Complex (EJC)	Cytoplasmic ribosomal proteins	Ribosome; Coronavirus disease	16	Not Found	High	1
High	Q02878	60S ribosomal protein L6 OS=Homo sapiens OX=9606 GN=RPL6 PE=1 SV=3	0	2.675	6	1	1	1	288	32.7	10.58	2.86	1	cell organization and biogenesis;protein metabolism;other metabolic processes;other biological processes	cytosol;ER/Golgi;translational apparatus;nucleus;other cell component	nucleic acid binding activity;other molecular function	Pf01159, Pf03868	6128	ENSG00000089009	RPL6	hsa:6128; Q02878; Q2M3Q3; Q8WW97	Major pathway of rRNA processing in the nucleolus and cytosol; Regulation of expression of SLITs and ROBOs; L13a-mediated translational silencing of Ceruloplasmin expression; Formation of a pool of free 40S subunits; GTP hydrolysis and joining of the 60S ribosomal subunit; Nonsense Mediated Decay (NMD) enhanced by the Exon Junction Complex (EJC); SRP-dependent cotranslational protein targeting to membrane; Viral mRNA Translation; Response of EIF2AK4 (GCN2) to amino acid deficiency; Peptide chain elongation; Selenocysteine synthesis; Eukaryotic Translation Termination; Nonsense Mediated Decay (NMD) independent of the Exon Junction Complex (EJC)	Cytoplasmic ribosomal proteins	Ribosome; Coronavirus disease	16	Not Found	High	1
High	Q8TA86	Retinitis pigmentosa 9 protein OS=Homo sapiens OX=9606 GN=RP9 PE=1 SV=2	0	2.655	8	2	3	2	221	26.1	9.79	0	2	RNA metabolism OR transcription;other metabolic processes;other biological processes	nucleus	other molecular function		6100	ENSG00000164610	RP9	hsa:6100; Q8TA86			Spliceosome	1	Not Found	High	1
High	F8W726	Ubiquitin-associated protein 2-like OS=Homo sapiens OX=9606 GN=UBAP2L PE=1 SV=2	0	2.644	4	2	2	2	1079	113.6	6.68	4.53	2				Pf12478	9898	ENSG00000143569	UBAP2L	F8W726		VEGFA-VEGFR2 signaling pathway		1	Not Found	High	1
High	P04040	Catalase OS=Homo sapiens OX=9606 GN=CAT PE=1 SV=3	0	2.644	4	2	2	2	527	59.7	7.39	1.79	2	protein metabolism;other metabolic processes;stress response;developmental processes;other biological processes	non-structural extracellular;plasma membrane;other membranes;cytosol;mitochondrion;ER/Golgi;other cytoplasmic organelle;other cell component	other molecular function	Pf00199, Pf06628	847	ENSG00000121691	CAT	A8K6C0; B2RCZ9; D3DR07; hsa:847; P04040; Q2M1U4; Q4VXX5; Q9BWT9; Q9UC85	Peroxisomal protein import; FOXO-mediated transcription of oxidative stress, metabolic and neuronal genes; Neutrophil degranulation; Detoxification of Reactive Oxygen Species	Selenium micronutrient network; Folate metabolism; Amyotrophic lateral sclerosis (ALS); Oxidative stress response; Tryptophan metabolism; Male infertility; DNA damage response (only ATM dependent)	Tryptophan metabolism; Glyoxylate and dicarboxylate metabolism; Metabolic pathways; Carbon metabolism; FoxO signaling pathway; Peroxisome; Longevity regulating pathway; Longevity regulating pathway; Amyotrophic lateral sclerosis; Pathways of neurodegeneration; Chemical carcinogenesis	22	Not Found	High	1
High	P49756	RNA-binding protein 25 OS=Homo sapiens OX=9606 GN=RBM25 PE=1 SV=3	0	2.587	3	2	2	2	843	100.1	6.32	2.59	2	RNA metabolism OR transcription;other metabolic processes;other biological processes	nucleus;other cell component	nucleic acid binding activity	Pf00076, Pf01480	58517	ENSG00000119707	RBM25	A0PJL9; B2RNA8; B3KT03; hsa:58517; P49756; Q2TA72; Q5XJ17; Q6P665; Q9H6A1; Q9UEQ5; Q9UIE9			Spliceosome	1	Not Found	High	1
High	Q15051	IQ calmodulin-binding motif-containing protein 1 OS=Homo sapiens OX=9606 GN=IQCB1 PE=1 SV=1	0	2.517	5	2	2	2	598	68.9	9.1	3.62	2	cell organization and biogenesis;developmental processes;other biological processes	non-structural extracellular;cytosol;cytoskeleton;nucleus;other cell component	other molecular function	Pf00612	9657	ENSG00000173226	IQCB1	hsa:9657; Q15051; Q3KS08; Q3KS09; Q5DKQ7; Q8NI79; Q9BS08	Anchoring of the basal body to the plasma membrane	Ciliary landscape; Ciliopathies		3	Not Found	High	1
High	E9PKZ0	60S ribosomal protein L8 (Fragment) OS=Homo sapiens OX=9606 GN=RPL8 PE=1 SV=1	0	2.514	13	2	3	2	205	22.4	10.76	5.47	2	protein metabolism;other metabolic processes	translational apparatus;other cell component	other molecular function	Pf00181, Pf03947		ENSG00000161016	RPL8	E9PKZ0				0	Not Found	High	1
High	H0Y8X0	Protein DEK OS=Homo sapiens OX=9606 GN=DEK PE=1 SV=2	0	2.497	7	2	2	2	285	32.7	6.81	1.85	2	cell organization and biogenesis		nucleic acid binding activity			ENSG00000124795	DEK	H0Y8X0				0	Not Found	High	1
High	P10720	Platelet factor 4 variant OS=Homo sapiens OX=9606 GN=PF4V1 PE=1 SV=1	0	2.495	9	1	2	1	104	11.5	9.1	4.26	1	stress response;signal transduction;other biological processes	non-structural extracellular	signal transduction activity or receptor binding;other molecular function	Pf00048	5197	ENSG00000109272	PF4V1	A1L4S0; hsa:5197; P10720	Cell surface interactions at the vascular wall; Common Pathway of Fibrin Clot Formation	Overview of proinflammatory and profibrotic mediators	Cytokine-cytokine receptor interaction; Viral protein interaction with cytokine and cytokine receptor; Chemokine signaling pathway	6	Not Found	High	1
High	H7C2W9	60S ribosomal protein L31 (Fragment) OS=Homo sapiens OX=9606 GN=RPL31 PE=1 SV=1	0	2.492	16	2	4	2	108	12.8	11	5.6	2	protein metabolism;other metabolic processes	translational apparatus	other molecular function	Pf01198		ENSG00000071082	RPL31	H7C2W9				0	Not Found	High	1
High	K7EJV9	60S ribosomal protein L23a (Fragment) OS=Homo sapiens OX=9606 GN=RPL23A PE=1 SV=1	0	2.49	13	2	2	2	170	19.4	10.48	2.42	2	protein metabolism;other metabolic processes	translational apparatus	nucleic acid binding activity;other molecular function	Pf00276, Pf03939		ENSG00000198242	RPL23A	K7EJV9				0	Not Found	High	1
High	A0A2R8Y7C0	Hemoglobin subunit alpha (Fragment) OS=Homo sapiens OX=9606 GN=HBA2 PE=1 SV=1	0	2.424	22	2	2	2	134	13.9	9.09	2.07	2	transport	cytosol	other molecular function	Pf00042		ENSG00000188536	HBA2	A0A2R8Y7C0				0	Not Found	High	1
High	P13639	Elongation factor 2 OS=Homo sapiens OX=9606 GN=EEF2 PE=1 SV=4	0	2.41	3	2	2	2	858	95.3	6.83	2.23	2	cell cycle OR cell proliferation;protein metabolism;other metabolic processes;stress response;developmental processes;other biological processes	non-structural extracellular;plasma membrane;other membranes;cytosol;translational apparatus;other cell component	cytoskeletal activity;translation activity;nucleic acid binding activity;other molecular function	Pf00009, Pf00679, Pf03144, Pf03764, Pf14492	1938	ENSG00000167658	EEF2	B2RMP5; D6W618; hsa:1938; P13639; Q58J86	Neutrophil degranulation; Peptide chain elongation; Uptake and function of diphtheria toxin; Protein methylation; Synthesis of diphthamide-EEF2	Translation factors; AMP-activated protein kinase (AMPK) signaling; Brain-derived neurotrophic factor (BDNF) signaling pathway; IL-18 signaling pathway	AMPK signaling pathway; Oxytocin signaling pathway	11	Not Found	High	1
High	E9PCY7	Heterogeneous nuclear ribonucleoprotein H OS=Homo sapiens OX=9606 GN=HNRNPH1 PE=1 SV=1	0	2.378	4	1	1	1	429	47.1	6.34	1.99	1		cytosol;nucleus	nucleic acid binding activity	Pf00076, Pf08080		ENSG00000169045	HNRNPH1	E9PCY7		MECP2 and associated Rett syndrome; Inhibition of exosome biogenesis and secretion by Manumycin A in CRPC cells		2	Not Found	High	1
High	Q9BU76	Multiple myeloma tumor-associated protein 2 OS=Homo sapiens OX=9606 GN=MMTAG2 PE=1 SV=1	0	2.33	5	1	1	1	263	29.4	10.02	2.91	1		non-structural extracellular;other cell component		Pf10159	79169	ENSG00000143793	MMTAG2	hsa:79169; Q6P5Y0; Q6ZTZ6; Q6ZWA6; Q8IZH3; Q9BU76	Neutrophil degranulation			1	Not Found	High	1
High	M0R0F0	40S ribosomal protein S5 (Fragment) OS=Homo sapiens OX=9606 GN=RPS5 PE=1 SV=1	0	2.329	15	2	3	2	200	22.4	9.55	5.75	2	protein metabolism;other metabolic processes	translational apparatus	nucleic acid binding activity;other molecular function	Pf00177		ENSG00000083845	RPS5	M0R0F0				0	Not Found	High	1
High	Q96P63	Serpin B12 OS=Homo sapiens OX=9606 GN=SERPINB12 PE=1 SV=1	0	2.278	8	2	2	2	405	46.2	5.53	0	2	developmental processes;other biological processes	non-structural extracellular;plasma membrane;other membranes;other cell component	enzyme regulator activity;other molecular function	Pf00079	89777	ENSG00000166634	SERPINB12	hsa:89777; Q3SYB4; Q96P63	Neutrophil degranulation			1	Not Found	High	1	Acetyl [N-Term]
High	Q3L1R2	Advanced glycosylation end product-specific receptor OS=Homo sapiens OX=9606 GN=AGER PE=1 SV=1	0	2.268	10	1	1	1	153	16.3	5.34	2.06	1		other membranes				ENSG00000204305; ENSG00000206320; ENSG00000229058; ENSG00000234729; ENSG00000237405	AGER	Q3L1R2		Nuclear receptors meta-pathway; NRF2 pathway; Malignant pleural mesothelioma		3	Not Found	High	1
High	P04004	Vitronectin OS=Homo sapiens OX=9606 GN=VTN PE=1 SV=1	0	2.244	3	1	1	1	478	54.3	5.8	2.21	1	cell adhesion;transport;developmental processes;other biological processes	non-structural extracellular;extracellular matrix;plasma membrane;other membranes;ER/Golgi;other cell component	signal transduction activity or receptor binding;extracellular structural activity;other molecular function	Pf00045, Pf01033	7448	ENSG00000109072	VTN	B2R7G0; hsa:7448; P01141; P04004; Q9BSH7	Regulation of Complement cascade; Integrin cell surface interactions; ECM proteoglycans; Syndecan interactions; Molecules associated with elastic fibres	Primary focal segmental glomerulosclerosis (FSGS); Complement system; Focal adhesion; Focal adhesion: PI3K-Akt-mTOR-signaling pathway; PI3K-Akt signaling pathway; Epithelial to mesenchymal transition in colorectal cancer; Inflammatory response pathway; Complement system in neuronal development and plasticity	PI3K-Akt signaling pathway; Focal adhesion; ECM-receptor interaction; Complement and coagulation cascades; Human papillomavirus infection; Proteoglycans in cancer	19	Not Found	High	1
High	G3V1B3	60S ribosomal protein L21 OS=Homo sapiens OX=9606 GN=RPL21 PE=1 SV=1	0	2.24	17	1	2	1	87	9.9	10.29	2.08	1	protein metabolism;other metabolic processes	translational apparatus	other molecular function	Pf01157		ENSG00000122026	RPL21	G3V1B3				0	Not Found	High	1
High	F8W6I7	Heterogeneous nuclear ribonucleoprotein A1 OS=Homo sapiens OX=9606 GN=HNRNPA1 PE=1 SV=2	0	2.208	8	2	2	1	307	33.1	9.13	1.92	2	RNA metabolism OR transcription;other metabolic processes	nucleus;other cell component	nucleic acid binding activity	Pf00076, Pf11627		ENSG00000135486	HNRNPA1	F8W6I7				0	Not Found	High	1
High	Q96PK6	RNA-binding protein 14 OS=Homo sapiens OX=9606 GN=RBM14 PE=1 SV=2	0	2.192	3	2	2	2	669	69.4	9.67	0	2	cell organization and biogenesis;protein metabolism;RNA metabolism OR transcription;other metabolic processes;stress response;signal transduction;other biological processes	nucleus;other cell component	nucleic acid binding activity;other molecular function	Pf00076	100526737; 10432	ENSG00000239306	RBM14	B0LM41; B3KMN4; D6RGD8; hsa:100526737; hsa:10432; O75932; Q2PYN1; Q53GV1; Q68DQ9; Q96PK5; Q96PK6	RUNX2 regulates bone development	Ciliary landscape		2	Not Found	High	1
High	P39023	60S ribosomal protein L3 OS=Homo sapiens OX=9606 GN=RPL3 PE=1 SV=2	0	2.187	6	1	2	1	403	46.1	10.18	7.18	1	cell organization and biogenesis;protein metabolism;other metabolic processes;other biological processes	cytosol;translational apparatus;nucleus;other cell component	other molecular function	Pf00297	6122	ENSG00000100316	RPL3	B2RDV9; hsa:6122; P39023; Q15548; Q5I0G0	Major pathway of rRNA processing in the nucleolus and cytosol; Regulation of expression of SLITs and ROBOs; L13a-mediated translational silencing of Ceruloplasmin expression; Formation of a pool of free 40S subunits; GTP hydrolysis and joining of the 60S ribosomal subunit; Nonsense Mediated Decay (NMD) enhanced by the Exon Junction Complex (EJC); SRP-dependent cotranslational protein targeting to membrane; Viral mRNA Translation; Response of EIF2AK4 (GCN2) to amino acid deficiency; Peptide chain elongation; Selenocysteine synthesis; Eukaryotic Translation Termination; Nonsense Mediated Decay (NMD) independent of the Exon Junction Complex (EJC)	Cytoplasmic ribosomal proteins	Ribosome; Coronavirus disease	16	Not Found	High	1
High	P62491	Ras-related protein Rab-11A OS=Homo sapiens OX=9606 GN=RAB11A PE=1 SV=3	0	2.111	8	2	2	2	216	24.4	6.57	0	2	cell cycle OR cell proliferation;cell organization and biogenesis;transport;developmental processes;other biological processes	non-structural extracellular;plasma membrane;other membranes;cytosol;cytoskeleton;ER/Golgi;other cytoplasmic organelle;other cell component	cytoskeletal activity;other molecular function	Pf00071	8766	ENSG00000103769	RAB11A	B2R4B6; B4DT13; hsa:8766; P24410; P62491; Q5TZN9; Q9JLX1	Translocation of SLC2A4 (GLUT4) to the plasma membrane; Anchoring of the basal body to the plasma membrane; VxPx cargo-targeting to cilium; RAB geranylgeranylation; TBC/RABGAPs; Vasopressin regulates renal water homeostasis via Aquaporins	VEGFA-VEGFR2 signaling pathway; Intracellular trafficking proteins involved in CMT neuropathy	Endocytosis; Endocrine and other factor-regulated calcium reabsorption; Vasopressin-regulated water reabsorption; Pancreatic secretion; Influenza A	13	Not Found	High	1
High	Q9UQ35	Serine/arginine repetitive matrix protein 2 OS=Homo sapiens OX=9606 GN=SRRM2 PE=1 SV=2	0	2.086	1	2	2	2	2752	299.4	12.06	3.54	2	RNA metabolism OR transcription;other metabolic processes	nucleus	nucleic acid binding activity;other molecular function	Pf08312	23524	ENSG00000167978	SRRM2	A6NKB9; D3DU97; hsa:23524; O15038; O94803; Q6NSL3; Q6PIM3; Q6PK40; Q8IW17; Q96GY7; Q9P0G1; Q9UHA8; Q9UQ35; Q9UQ36; Q9UQ37; Q9UQ38; Q9UQ40	mRNA Splicing - Major Pathway			1	Not Found	High	1
High	Q08554	Desmocollin-1 OS=Homo sapiens OX=9606 GN=DSC1 PE=1 SV=2	0	2.022	2	1	1	1	894	99.9	5.43	0	1	cell adhesion	plasma membrane;other membranes;other cell component	other molecular function	Pf00028, Pf01049, Pf08758	1823	ENSG00000134765	DSC1	hsa:1823; Q08554; Q9HB01	Formation of the cornified envelope; Neutrophil degranulation	VEGFA-VEGFR2 signaling pathway		4	Not Found	High	1
High	P47929	Galectin-7 OS=Homo sapiens OX=9606 GN=LGALS7 PE=1 SV=2	0	1.915	12	1	1	1	136	15.1	7.62	2.32	1	cell adhesion;other biological processes	non-structural extracellular;cytosol;nucleus	other molecular function	Pf00337	3963; 653499	ENSG00000178934; ENSG00000205076; ENSG00000282902; ENSG00000283082	LGALS7; LGALS7B	hsa:3963; hsa:653499; P47929; Q6IB87				0	Not Found	High	1
High	Q71UI9	Histone H2A.V OS=Homo sapiens OX=9606 GN=H2AFV PE=1 SV=3	0	1.915	15	2	2	1	128	13.5	10.58	1.76	2	cell organization and biogenesis	nucleus;other cell component	nucleic acid binding activity;other molecular function	Pf00125, Pf16211	94239	ENSG00000105968	H2AZ2	A6NFA8; A6NKY0; A6NN01; A8MQC5; hsa:94239; Q59GV8; Q6PK98; Q71UI9	NoRC negatively regulates rRNA expression; Meiotic synapsis; RUNX1 regulates transcription of genes involved in differentiation of HSCs; Transcriptional regulation by small RNAs; Deposition of new CENPA-containing nucleosomes at the centromere; B-WICH complex positively regulates rRNA expression; Formation of the beta-catenin:TCF transactivating complex; Oxidative Stress Induced Senescence; Activation of anterior HOX genes in hindbrain development during early embryogenesis; Estrogen-dependent gene expression; Pre-NOTCH Transcription and Translation; Senescence-Associated Secretory Phenotype (SASP); RUNX1 regulates genes involved in megakaryocyte differentiation and platelet function; RNA Polymerase I Promoter Escape; Meiotic recombination; Inhibition of DNA recombination at telomere; Recognition and association of DNA glycosylase with site containing an affected purine; Recognition and association of DNA glycosylase with site containing an affected pyrimidine; Cleavage of the damaged pyrimidine ; Cleavage of the damaged purine; SIRT1 negatively regulates rRNA expression; PRC2 methylates histones and DNA; Assembly of the ORC complex at the origin of replication; Activated PKN1 stimulates transcription of AR (androgen receptor) regulated genes KLK2 and KLK3; Defective pyroptosis; Packaging Of Telomere Ends; Condensation of Prophase Chromosomes; DNA Damage/Telomere Stress Induced Senescence; ERCC6 (CSB) and EHMT2 (G9a) positively regulate rRNA expression; DNA methylation; RNA Polymerase I Promoter Opening; Transcriptional regulation of granulopoiesis; RMTs methylate histone arginines	FBXL10 enhancement of MAP/ERK signaling in diffuse large B-cell lymphoma	Necroptosis; Neutrophil extracellular trap formation; Alcoholism; Systemic lupus erythematosus	38	Not Found	High	1
High	Q01081	Splicing factor U2AF 35 kDa subunit OS=Homo sapiens OX=9606 GN=U2AF1 PE=1 SV=3	0	1.879	5	1	1	1	240	27.9	8.81	0	1	RNA metabolism OR transcription;other metabolic processes	nucleus	nucleic acid binding activity;other molecular function	Pf00076, Pf00642	102724594; 7307	ENSG00000160201	U2AF1	hsa:102724594; hsa:7307; Q01081; Q701P4; Q71RF1	mRNA Splicing - Major Pathway; Transport of Mature mRNA derived from an Intron-Containing Transcript; mRNA 3'-end processing; RNA Polymerase II Transcription Termination	mRNA processing	Spliceosome; Shigellosis	7	Not Found	High	1
High	B1AVT0	Dual-specificity protein kinase CLK2 OS=Homo sapiens OX=9606 GN=CLK2 PE=1 SV=1	0	1.87	3	1	1	1	497	59.8	9.66	2.08	1	protein metabolism;other metabolic processes	nucleus	kinase activity;other molecular function	Pf00069		ENSG00000176444; ENSG00000261893	CLK2	B1AVT0				0	Not Found	High	1
High	P61513	60S ribosomal protein L37a OS=Homo sapiens OX=9606 GN=RPL37A PE=1 SV=2	0	1.834	20	1	1	1	92	10.3	10.43	2.06	1	protein metabolism;other metabolic processes	cytosol;translational apparatus	other molecular function	Pf01780	6168	ENSG00000197756	RPL37A	hsa:6168; P12751; P61513; Q6FGF5	Major pathway of rRNA processing in the nucleolus and cytosol; Regulation of expression of SLITs and ROBOs; L13a-mediated translational silencing of Ceruloplasmin expression; Formation of a pool of free 40S subunits; GTP hydrolysis and joining of the 60S ribosomal subunit; Nonsense Mediated Decay (NMD) enhanced by the Exon Junction Complex (EJC); SRP-dependent cotranslational protein targeting to membrane; Viral mRNA Translation; Response of EIF2AK4 (GCN2) to amino acid deficiency; Peptide chain elongation; Selenocysteine synthesis; Eukaryotic Translation Termination; Nonsense Mediated Decay (NMD) independent of the Exon Junction Complex (EJC)	Cytoplasmic ribosomal proteins	Ribosome; Coronavirus disease	16	Not Found	High	1
High	Q15424	Scaffold attachment factor B1 OS=Homo sapiens OX=9606 GN=SAFB PE=1 SV=4	0	1.831	1	1	1	1	915	102.6	5.47	0	1	cell organization and biogenesis;signal transduction;other biological processes	nucleus;other cell component	nucleic acid binding activity;other molecular function	Pf00076, Pf02037	6294	ENSG00000160633	SAFB	A0AV56; B7Z5B6; B7ZLP6; F5H0H3; hsa:6294; O60406; Q15424; Q59HH8	SUMOylation of transcription cofactors	Interleukin-1 (IL-1) structural pathway		2	Not Found	High	1
High	M0R1V7	Ubiquitin-60S ribosomal protein L40 (Fragment) OS=Homo sapiens OX=9606 GN=UBA52 PE=1 SV=1	0	1.776	25	1	1	1	63	7.1	5.36	3.27	1				Pf00240		ENSG00000221983	UBA52	M0R1V7				0	Not Found	High	1
High	Q9Y678	Coatomer subunit gamma-1 OS=Homo sapiens OX=9606 GN=COPG1 PE=1 SV=1	0	1.772	1	1	1	1	874	97.7	5.47	0	1	transport;other biological processes	other membranes;cytosol;ER/Golgi	other molecular function	Pf01602, Pf08752, Pf16381	22820	ENSG00000181789	COPG1	A8K6M8; B3KMF6; hsa:22820; Q54AC4; Q9Y678	COPI-dependent Golgi-to-ER retrograde traffic; COPI-mediated anterograde transport	VEGFA-VEGFR2 signaling pathway		3	Not Found	High	1
High	P61026	Ras-related protein Rab-10 OS=Homo sapiens OX=9606 GN=RAB10 PE=1 SV=1	0	1.77	6	1	1	1	200	22.5	8.38	1.81	1	cell cycle OR cell proliferation;cell organization and biogenesis;transport;developmental processes;other biological processes	plasma membrane;other membranes;cytosol;cytoskeleton;ER/Golgi;other cytoplasmic organelle;other cell component	cytoskeletal activity;other molecular function	Pf00071	10890	ENSG00000084733	RAB10	D6W538; hsa:10890; O88386; P61026; Q6IA52; Q9D7X6; Q9H0T3	Translocation of SLC2A4 (GLUT4) to the plasma membrane; Neutrophil degranulation; RAB GEFs exchange GTP for GDP on RABs; RAB geranylgeranylation	Focal adhesion: PI3K-Akt-mTOR-signaling pathway	Endocytosis; AMPK signaling pathway	7	Not Found	High	1
High	P33993	DNA replication licensing factor MCM7 OS=Homo sapiens OX=9606 GN=MCM7 PE=1 SV=4	0	1.727	2	1	1	1	719	81.3	6.46	1.91	1	cell cycle OR cell proliferation;cell organization and biogenesis;DNA metabolism;other metabolic processes;stress response;other biological processes	cytosol;nucleus;other cell component	nucleic acid binding activity;other molecular function	Pf00493, Pf14551, Pf17207, Pf17855	4176	ENSG00000166508	MCM7	A4D2A1; A4D2A2; E9PGN9; hsa:4176; P33993; Q15076; Q96D34; Q96GL1	Orc1 removal from chromatin; Activation of ATR in response to replication stress; Activation of the pre-replicative complex; Assembly of the pre-replicative complex; Unwinding of DNA	miRNA regulation of DNA damage response; Cell cycle; Retinoblastoma gene in cancer; Ciliary landscape; G1 to S cell cycle control; DNA replication	DNA replication; Cell cycle	14	Not Found	High	1
High	P62081	40S ribosomal protein S7 OS=Homo sapiens OX=9606 GN=RPS7 PE=1 SV=1	0.001	1.668	11	1	1	1	194	22.1	10.1	3.9	1	protein metabolism;RNA metabolism OR transcription;other metabolic processes;developmental processes;other biological processes	cytosol;cytoskeleton;translational apparatus;nucleus;other cell component	enzyme regulator activity;nucleic acid binding activity;other molecular function	Pf01251	6201	ENSG00000171863	RPS7	hsa:6201; P23821; P24818; P62081; Q57Z92; Q6IPH1	Major pathway of rRNA processing in the nucleolus and cytosol; rRNA modification in the nucleus and cytosol; Regulation of expression of SLITs and ROBOs; L13a-mediated translational silencing of Ceruloplasmin expression; Formation of a pool of free 40S subunits; GTP hydrolysis and joining of the 60S ribosomal subunit; Nonsense Mediated Decay (NMD) enhanced by the Exon Junction Complex (EJC); SRP-dependent cotranslational protein targeting to membrane; Viral mRNA Translation; Response of EIF2AK4 (GCN2) to amino acid deficiency; Peptide chain elongation; Selenocysteine synthesis; Eukaryotic Translation Termination; Nonsense Mediated Decay (NMD) independent of the Exon Junction Complex (EJC); Translation initiation complex formation; Formation of the ternary complex, and subsequently, the 43S complex; Ribosomal scanning and start codon recognition	Cytoplasmic ribosomal proteins	Ribosome; Coronavirus disease	20	Not Found	High	1
High	J3KRX5	60S ribosomal protein L17 (Fragment) OS=Homo sapiens OX=9606 GN=RPL17 PE=1 SV=1	0.001	1.667	9	1	1	1	174	20.2	10.1	1.97	1	protein metabolism;other metabolic processes	translational apparatus	other molecular function	Pf00237		ENSG00000265681	RPL17	J3KRX5				0	Not Found	High	1
High	K7ER16	Phenylalanine--tRNA ligase alpha subunit OS=Homo sapiens OX=9606 GN=FARSA PE=1 SV=1	0.001	1.634	6	1	1	1	235	26	6.67	0	1				Pf18552, Pf18553, Pf18554		ENSG00000179115	FARSA	K7ER16				0	Not Found	High	1
High	P62851	40S ribosomal protein S25 OS=Homo sapiens OX=9606 GN=RPS25 PE=1 SV=1	0.001	1.627	7	1	1	1	125	13.7	10.11	1.79	1	protein metabolism;RNA metabolism OR transcription;other metabolic processes;other biological processes	cytosol;translational apparatus;nucleus;other cell component	other molecular function	Pf03297	6230	ENSG00000118181; ENSG00000280831	RPS25	B2R4M7; hsa:6230; P25111; P62851	Major pathway of rRNA processing in the nucleolus and cytosol; Regulation of expression of SLITs and ROBOs; L13a-mediated translational silencing of Ceruloplasmin expression; Formation of a pool of free 40S subunits; GTP hydrolysis and joining of the 60S ribosomal subunit; Nonsense Mediated Decay (NMD) enhanced by the Exon Junction Complex (EJC); SRP-dependent cotranslational protein targeting to membrane; Viral mRNA Translation; Response of EIF2AK4 (GCN2) to amino acid deficiency; Peptide chain elongation; Selenocysteine synthesis; Eukaryotic Translation Termination; Nonsense Mediated Decay (NMD) independent of the Exon Junction Complex (EJC); Translation initiation complex formation; Formation of the ternary complex, and subsequently, the 43S complex; Ribosomal scanning and start codon recognition	Cytoplasmic ribosomal proteins	Ribosome; Coronavirus disease	19	Not Found	High	1
High	P61978	Heterogeneous nuclear ribonucleoprotein K OS=Homo sapiens OX=9606 GN=HNRNPK PE=1 SV=1	0.001	1.586	4	1	1	1	463	50.9	5.54	0	1	RNA metabolism OR transcription;other metabolic processes;signal transduction;other biological processes	cytoskeleton;nucleus;other cell component	nucleic acid binding activity;other molecular function	Pf00013, Pf08067	3190	ENSG00000165119	HNRNPK	hsa:3190; P61978; Q07244; Q15671; Q59F98; Q5T6W4; Q60577; Q6IBN1; Q922Y7; Q96J62	HCMV Late Events; mRNA Splicing - Major Pathway; SUMOylation of RNA binding proteins; Processing of Capped Intron-Containing Pre-mRNA	mRNA processing; lncRNA in canonical Wnt signaling and colorectal cancer	Spliceosome; Viral carcinogenesis; MicroRNAs in cancer	9	Not Found	High	1
High	Q8WUQ7	Cactin OS=Homo sapiens OX=9606 GN=CACTIN PE=1 SV=3	0.001	1.577	2	1	1	1	758	88.6	9.14	1.84	1	RNA metabolism OR transcription;other metabolic processes;stress response;other biological processes	cytosol;nucleus;other cell component		Pf09732, Pf10312	58509	ENSG00000105298	CACTIN	A6NNA9; A9UL12; hsa:58509; O75229; Q7LE08; Q8WUQ7; Q9BTA6; Q9Y5A4				0	Not Found	High	1
High	P62280	40S ribosomal protein S11 OS=Homo sapiens OX=9606 GN=RPS11 PE=1 SV=3	0.001	1.567	6	1	2	1	158	18.4	10.3	0	1	protein metabolism;other metabolic processes	cytosol;translational apparatus;nucleus	nucleic acid binding activity;other molecular function	Pf00366, Pf16205	6205	ENSG00000142534	RPS11	B2R4F5; hsa:6205; P04643; P62280; Q498Y6; Q6IRY0	Major pathway of rRNA processing in the nucleolus and cytosol; Regulation of expression of SLITs and ROBOs; L13a-mediated translational silencing of Ceruloplasmin expression; Formation of a pool of free 40S subunits; GTP hydrolysis and joining of the 60S ribosomal subunit; Nonsense Mediated Decay (NMD) enhanced by the Exon Junction Complex (EJC); SRP-dependent cotranslational protein targeting to membrane; Viral mRNA Translation; Response of EIF2AK4 (GCN2) to amino acid deficiency; Peptide chain elongation; Selenocysteine synthesis; Eukaryotic Translation Termination; Nonsense Mediated Decay (NMD) independent of the Exon Junction Complex (EJC); Translation initiation complex formation; Formation of the ternary complex, and subsequently, the 43S complex; Ribosomal scanning and start codon recognition	VEGFA-VEGFR2 signaling pathway; IL-18 signaling pathway; Cytoplasmic ribosomal proteins	Ribosome; Coronavirus disease	21	Not Found	High	1
High	P63173	60S ribosomal protein L38 OS=Homo sapiens OX=9606 GN=RPL38 PE=1 SV=2	0.001	1.553	14	1	1	1	70	8.2	10.1	1.97	1	cell organization and biogenesis;protein metabolism;other metabolic processes;developmental processes;other biological processes	cytosol;translational apparatus;other cell component	nucleic acid binding activity;other molecular function	Pf01781	6169	ENSG00000172809	RPL38	B2R5A8; hsa:6169; P23411; P63173	Major pathway of rRNA processing in the nucleolus and cytosol; Regulation of expression of SLITs and ROBOs; L13a-mediated translational silencing of Ceruloplasmin expression; Formation of a pool of free 40S subunits; GTP hydrolysis and joining of the 60S ribosomal subunit; Nonsense Mediated Decay (NMD) enhanced by the Exon Junction Complex (EJC); SRP-dependent cotranslational protein targeting to membrane; Viral mRNA Translation; Response of EIF2AK4 (GCN2) to amino acid deficiency; Peptide chain elongation; Selenocysteine synthesis; Eukaryotic Translation Termination; Nonsense Mediated Decay (NMD) independent of the Exon Junction Complex (EJC)	Mesodermal commitment pathway; Mesodermal commitment pathway; Cytoplasmic ribosomal proteins	Ribosome; Coronavirus disease	18	Not Found	High	1
High	P12273	Prolactin-inducible protein OS=Homo sapiens OX=9606 GN=PIP PE=1 SV=1	0.001	1.514	8	1	1	1	146	16.6	8.05	1.62	1	protein metabolism;other biological processes	non-structural extracellular;nucleus	cytoskeletal activity;other molecular function	Pf05326	5304	ENSG00000159763	PIP	A0A963; A0A9C3; A0A9F3; A4D2I1; hsa:5304; P12273	Miscellaneous transport and binding events			1	Not Found	High	1
High	Q13835	Plakophilin-1 OS=Homo sapiens OX=9606 GN=PKP1 PE=1 SV=2	0.001	1.472	2	1	1	1	747	82.8	9.13	2.82	1	cell adhesion;cell organization and biogenesis;signal transduction;other biological processes	plasma membrane;other membranes;cytoskeleton;nucleus;other cell component	bone, tooth or skin structural activity;other molecular function	Pf00514	5317	ENSG00000081277	PKP1	hsa:5317; O00645; Q13835; Q14CA0; Q15152	Neutrophil degranulation; Formation of the cornified envelope; Apoptotic cleavage of cell adhesion proteins	Epithelial to mesenchymal transition in colorectal cancer		5	Not Found	High	1
High	P84090	Enhancer of rudimentary homolog OS=Homo sapiens OX=9606 GN=ERH PE=1 SV=1	0.001	1.405	11	1	1	1	104	12.3	5.92	0	1	cell cycle OR cell proliferation;other metabolic processes	nucleus;other cell component	nucleic acid binding activity	Pf01133	2079	ENSG00000100632	ERH	B2R5H2; hsa:2079; P70659; P84090; Q14259				0	Not Found	High	1
High	Q99832	T-complex protein 1 subunit eta OS=Homo sapiens OX=9606 GN=CCT7 PE=1 SV=2	0.001	1.395	3	1	1	1	543	59.3	7.65	2.18	1	transport;other biological processes	cytosol;cytoskeleton;other cell component	other molecular function	Pf00118	10574	ENSG00000135624	CCT7	A8K7E6; A8MWI8; B7WNW9; B7Z4T9; B7Z4Z7; hsa:10574; O14871; Q6FI26; Q99832	Formation of tubulin folding intermediates by CCT/TriC; Association of TriC/CCT with target proteins during biosynthesis; Prefoldin mediated transfer of substrate to CCT/TriC; RHOBTB2 GTPase cycle; RHOBTB1 GTPase cycle; Cooperation of PDCL (PhLP1) and TRiC/CCT in G-protein beta folding; Folding of actin by CCT/TriC	VEGFA-VEGFR2 signaling pathway; 16p11.2 proximal deletion syndrome		9	Not Found	High	1
High	P46783	40S ribosomal protein S10 OS=Homo sapiens OX=9606 GN=RPS10 PE=1 SV=1	0.001	1.379	5	1	1	1	165	18.9	10.15	1.87	1	protein metabolism;other metabolic processes	cytosol;translational apparatus;nucleus	other molecular function	Pf03501	6204	ENSG00000124614	RPS10	B2R4E3; hsa:6204; P46783; Q5TZC0	Major pathway of rRNA processing in the nucleolus and cytosol; Regulation of expression of SLITs and ROBOs; L13a-mediated translational silencing of Ceruloplasmin expression; Formation of a pool of free 40S subunits; GTP hydrolysis and joining of the 60S ribosomal subunit; Nonsense Mediated Decay (NMD) enhanced by the Exon Junction Complex (EJC); SRP-dependent cotranslational protein targeting to membrane; Viral mRNA Translation; Response of EIF2AK4 (GCN2) to amino acid deficiency; Peptide chain elongation; Selenocysteine synthesis; Eukaryotic Translation Termination; Nonsense Mediated Decay (NMD) independent of the Exon Junction Complex (EJC); Translation initiation complex formation; Formation of the ternary complex, and subsequently, the 43S complex; Ribosomal scanning and start codon recognition	Cytoplasmic ribosomal proteins	Ribosome; Coronavirus disease	19	Not Found	High	1
High	D6R9Z1	Receptor of-activated protein C kinase 1 (Fragment) OS=Homo sapiens OX=9606 GN=RACK1 PE=1 SV=8	0.001	1.343	5	1	1	1	236	26.3	8.84	1.9	1		cytosol;nucleus		Pf00400		ENSG00000204628	RACK1	D6R9Z1		Measles virus infection; Angiotensin II receptor type 1 pathway		2	Not Found	High	1
High	Q7Z2W4	Zinc finger CCCH-type antiviral protein 1 OS=Homo sapiens OX=9606 GN=ZC3HAV1 PE=1 SV=3	0.001	1.343	2	1	1	1	902	101.4	8.4	0	1	protein metabolism;other metabolic processes;stress response;other biological processes	cytosol;nucleus;other cell component	other molecular function	Pf00644, Pf02825, Pf18606, Pf18633	56829	ENSG00000105939	ZC3HAV1	A4D1R2; A4D1S4; hsa:56829; Q7Z2W4; Q8IW57; Q8TAJ3; Q96N79; Q9H8R9; Q9P0Y7	Signaling by BRAF and RAF1 fusions			1	Not Found	High	1
High	Q99567	Nuclear pore complex protein Nup88 OS=Homo sapiens OX=9606 GN=NUP88 PE=1 SV=2	0.001	1.338	3	1	1	1	741	83.5	5.69	2.09	1	cell cycle OR cell proliferation;other metabolic processes;transport	cytosol;nucleus	transporter activity;other molecular function	Pf10168	4927	ENSG00000108559	NUP88	D3DTM2; hsa:4927; Q99567; Q9BWE5	HCMV Early Events; HCMV Late Events; Transcriptional regulation by small RNAs; Vpr-mediated nuclear import of PICs; Nuclear Pore Complex (NPC) Disassembly; SUMOylation of RNA binding proteins; SUMOylation of DNA damage response and repair proteins; ISG15 antiviral mechanism; Regulation of HSF1-mediated heat shock response; Transport of Mature mRNA derived from an Intron-Containing Transcript; Transport of the SLBP independent Mature mRNA; Transport of the SLBP Dependant Mature mRNA; Transport of Mature mRNA Derived from an Intronless Transcript; Rev-mediated nuclear export of HIV RNA; Transport of Ribonucleoproteins into the Host Nucleus; NS1 Mediated Effects on Host Pathways; Viral Messenger RNA Synthesis; NEP/NS2 Interacts with the Cellular Export Machinery; Regulation of Glucokinase by Glucokinase Regulatory Protein; Nuclear import of Rev protein; snRNP Assembly; SUMOylation of ubiquitinylation proteins; SUMOylation of SUMOylation proteins; SUMOylation of chromatin organization proteins; SUMOylation of DNA replication proteins; Defective TPR may confer susceptibility towards thyroid papillary carcinoma (TPC); tRNA processing in the nucleus	Ciliary landscape	Nucleocytoplasmic transport; Amyotrophic lateral sclerosis	30	Not Found	High	1
High	A0A1W2PP04	RNA-binding motif protein, X-linked 2 OS=Homo sapiens OX=9606 GN=RBMX2 PE=1 SV=1	0.001	1.331	4	1	1	1	276	31.5	9.41	0	1			nucleic acid binding activity	Pf00076		ENSG00000134597	RBMX2	A0A1W2PP04				0	Not Found	High	1
High	P27694	Replication protein A 70 kDa DNA-binding subunit OS=Homo sapiens OX=9606 GN=RPA1 PE=1 SV=2	0.001	1.3	2	1	1	1	616	68.1	7.21	0	1	cell cycle OR cell proliferation;cell organization and biogenesis;DNA metabolism;other metabolic processes;stress response;other biological processes	nucleus;other cell component	nucleic acid binding activity;other molecular function	Pf01336, Pf04057, Pf08646, Pf16900	6117	ENSG00000132383	RPA1	A8K0Y9; hsa:6117; P27694; Q59ES9	Processing of DNA double-strand break ends; G2/M DNA damage checkpoint; Meiotic recombination; HSF1 activation; SUMOylation of DNA damage response and repair proteins; Formation of Incision Complex in GG-NER; Dual Incision in GG-NER; Fanconi Anemia Pathway; Regulation of TP53 Activity through Phosphorylation; Termination of translesion DNA synthesis; HDR through Homologous Recombination (HRR); Dual incision in TC-NER; Gap-filling DNA repair synthesis and ligation in TC-NER; Translesion synthesis by REV1; Translesion synthesis by POLK; Translesion synthesis by POLI; Recognition of DNA damage by PCNA-containing replication complex; Translesion Synthesis by POLH; Gap-filling DNA repair synthesis and ligation in GG-NER; Regulation of HSF1-mediated heat shock response; Activation of ATR in response to replication stress; Activation of the pre-replicative complex; Presynaptic phase of homologous DNA pairing and strand exchange; HDR through Single Strand Annealing (SSA); PCNA-Dependent Long Patch Base Excision Repair; Removal of the Flap Intermediate; Removal of the Flap Intermediate from the C-strand; Mismatch repair (MMR) directed by MSH2:MSH6 (MutSalpha); Mismatch repair (MMR) directed by MSH2:MSH3 (MutSbeta)	Homologous recombination; Retinoblastoma gene in cancer; ATR signaling; G1 to S cell cycle control; DNA replication; Nucleotide excision repair; DNA repair pathways, full network; Nucleotide excision repair in xeroderma pigmentosum ; DNA mismatch repair	DNA replication; Nucleotide excision repair; Mismatch repair; Homologous recombination; Fanconi anemia pathway	43	Not Found	High	1
High	H0YKD8	60S ribosomal protein L28 OS=Homo sapiens OX=9606 GN=RPL28 PE=1 SV=1	0.001	1.282	6	1	1	1	170	19.1	11.46	0	1	protein metabolism;other metabolic processes	translational apparatus	other molecular function	Pf01778		ENSG00000108107	RPL28	H0YKD8				0	Not Found	High	1
High	Q5T085	Alpha-amylase 1 (Fragment) OS=Homo sapiens OX=9606 GN=AMY1B PE=1 SV=1	0.005	1.222	7	1	1	1	226	25.6	7.31	0	1												0	Not Found	High	1
High	F8WCT1	ADP-ribosylation factor-like protein 6-interacting protein 4 OS=Homo sapiens OX=9606 GN=ARL6IP4 PE=1 SV=1	0.005	1.218	7	1	1	1	229	25.6	10.95	1.83	1		nucleus		Pf10500		ENSG00000182196	ARL6IP4	F8WCT1				0	Not Found	High	1
High	M0R3F6	SURP and G-patch domain-containing protein 2 OS=Homo sapiens OX=9606 GN=SUGP2 PE=1 SV=1	0.005	1.207	1	1	1	1	841	93.8	8.84	0	1	RNA metabolism OR transcription;other metabolic processes	nucleus	nucleic acid binding activity			ENSG00000064607	SUGP2	M0R3F6				0	Not Found	High	1
High	E9PG35	Methylcrotonoyl-CoA carboxylase subunit alpha, mitochondrial (Fragment) OS=Homo sapiens OX=9606 GN=MCCC1 PE=1 SV=1	0.005	1.202	3	1	1	1	598	66.4	7.31	0	1		mitochondrion	other molecular function	Pf00289, Pf02785, Pf02786		ENSG00000078070	MCCC1	E9PG35		Amino acid metabolism		1	Not Found	High	1
High	H0Y4V9	La-related protein 4B (Fragment) OS=Homo sapiens OX=9606 GN=LARP4B PE=1 SV=1	0.006	1.2	5	1	1	1	339	36.6	9.99	0	1		cytosol;nucleus				ENSG00000107929	LARP4B	H0Y4V9				0	Not Found	High	1
High	A0A2R8Y7R2	Hemoglobin subunit beta OS=Homo sapiens OX=9606 GN=HBB PE=1 SV=1	0.006	1.195	12	1	1	1	111	12.2	6.05	1.62	1	transport	cytosol	other molecular function	Pf00042		ENSG00000244734	HBB	A0A2R8Y7R2				0	Not Found	High	1
High	Q9NVP1	ATP-dependent RNA helicase DDX18 OS=Homo sapiens OX=9606 GN=DDX18 PE=1 SV=2	0.006	1.194	2	1	1	1	670	75.4	9.5	0	1	RNA metabolism OR transcription;other metabolic processes;other biological processes	nucleus;other cell component	other molecular function	Pf00270, Pf00271, Pf13959	8886	ENSG00000088205	DDX18	hsa:8886; Q6GTZ9; Q6IAU4; Q92732; Q9BQB7; Q9NVP1				0	Not Found	High	1
High	Q13243	Serine/arginine-rich splicing factor 5 OS=Homo sapiens OX=9606 GN=SRSF5 PE=1 SV=1	0.006	1.194	6	1	1	1	272	31.2	11.59	0	1	cell organization and biogenesis;RNA metabolism OR transcription;other metabolic processes;developmental processes;other biological processes	cytosol;nucleus	nucleic acid binding activity;other molecular function	Pf00076	6430	ENSG00000100650	SRSF5	hsa:6430; O14797; Q13243; Q16662; Q49AD6; Q6FGE0	mRNA Splicing - Major Pathway; Transport of Mature mRNA derived from an Intron-Containing Transcript; mRNA 3'-end processing; RNA Polymerase II Transcription Termination	mRNA processing	Spliceosome; Herpes simplex virus 1 infection	7	Not Found	High	1
High	Q6ZVX7	F-box only protein 50 OS=Homo sapiens OX=9606 GN=NCCRP1 PE=1 SV=1	0.006	1.193	4	1	1	1	275	30.8	6.62	1.69	1	protein metabolism;other metabolic processes;stress response;other biological processes	other cell component		Pf04300	342897	ENSG00000188505	NCCRP1	hsa:342897; Q6NVV5; Q6ZVX7				0	Not Found	High	1
High	A0A2U3TZP7	Chromosome 11 open reading frame 80 OS=Homo sapiens OX=9606 GN=C11orf80 PE=4 SV=1	0.006	1.186	2	1	1	1	628	69.5	6.81	1.62	1	cell cycle OR cell proliferation;other metabolic processes			Pf15091		ENSG00000173715	C11orf80	A0A2U3TZP7				0	Not Found	High	1
High	D6RBZ0	Heterogeneous nuclear ribonucleoprotein A/B OS=Homo sapiens OX=9606 GN=HNRNPAB PE=1 SV=1	0.006	1.164	4	1	1	1	327	35.7	6.95	0	1		nucleus;other cell component	nucleic acid binding activity	Pf00076, Pf08143		ENSG00000197451	HNRNPAB	D6RBZ0		Pre-implantation embryo		1	Not Found	High	1
High	H0YBI8	Vascular endothelial growth factor A (Fragment) OS=Homo sapiens OX=9606 GN=VEGFA PE=1 SV=1	0.006	1.163	14	1	1	1	111	12.8	5.52	1.77	1	developmental processes;signal transduction;other biological processes	non-structural extracellular;other membranes	signal transduction activity or receptor binding;other molecular function	Pf00341, Pf14554		ENSG00000112715	VEGFA	H0YBI8		Allograft rejection; Oncostatin M signaling pathway; Quercetin and Nf-kB / AP-1 induced apoptosis; Pluripotent stem cell differentiation pathway; NOTCH1 regulation of endothelial cell calcification; MicroRNA for targeting cancer growth and vascularization in glioblastoma; Hepatitis C and hepatocellular carcinoma; Amplification and expansion of oncogenic pathways as metastatic traits; Focal adhesion: PI3K-Akt-mTOR-signaling pathway; Robo4 and VEGF signaling pathways crosstalk; Clear cell renal cell carcinoma pathways; PI3K-Akt signaling pathway; Type 2 papillary renal cell carcinoma; Pancreatic adenocarcinoma pathway; Head and neck squamous cell carcinoma; Aspirin and miRNAs; EGFR tyrosine kinase inhibitor resistance; Genes controlling nephrogenesis; GPR143 in melanocytes and retinal pigment epithelium cells; SARS-CoV-2 altering angiogenesis via NRP1; Malignant pleural mesothelioma; Prostaglandin signaling; Overview of proinflammatory and profibrotic mediators; Sudden infant death syndrome (SIDS) susceptibility pathways		24	Not Found	High	1	Acetyl [N-Term]
High	P49790	Nuclear pore complex protein Nup153 OS=Homo sapiens OX=9606 GN=NUP153 PE=1 SV=2	0.006	1.158	1	1	1	1	1475	153.8	8.73	0	1	cell organization and biogenesis;transport;other biological processes	other membranes;cytosol;nucleus;other cell component	nucleic acid binding activity;other molecular function	Pf00641, Pf08604, Pf10599	9972	ENSG00000124789	NUP153	B4DIK2; E7EPX5; F6QR24; hsa:9972; P49790; Q4LE47; Q5T9I7; Q7Z743	HCMV Early Events; HCMV Late Events; Transcriptional regulation by small RNAs; Vpr-mediated nuclear import of PICs; Nuclear Pore Complex (NPC) Disassembly; SUMOylation of RNA binding proteins; SUMOylation of DNA damage response and repair proteins; ISG15 antiviral mechanism; Regulation of HSF1-mediated heat shock response; Transport of Mature mRNA derived from an Intron-Containing Transcript; Transport of the SLBP independent Mature mRNA; Transport of the SLBP Dependant Mature mRNA; Transport of Mature mRNA Derived from an Intronless Transcript; Rev-mediated nuclear export of HIV RNA; Transport of Ribonucleoproteins into the Host Nucleus; NS1 Mediated Effects on Host Pathways; Viral Messenger RNA Synthesis; NEP/NS2 Interacts with the Cellular Export Machinery; Regulation of Glucokinase by Glucokinase Regulatory Protein; Nuclear import of Rev protein; snRNP Assembly; SUMOylation of ubiquitinylation proteins; SUMOylation of SUMOylation proteins; SUMOylation of chromatin organization proteins; SUMOylation of DNA replication proteins; Defective TPR may confer susceptibility towards thyroid papillary carcinoma (TPC); tRNA processing in the nucleus	TGF-beta signaling pathway	Nucleocytoplasmic transport; Amyotrophic lateral sclerosis	30	Not Found	High	1
High	A6NMY6	Putative annexin A2-like protein OS=Homo sapiens OX=9606 GN=ANXA2P2 PE=5 SV=2	0.006	1.155	3	1	1	1	339	38.6	6.95	0	1	transport;other biological processes	non-structural extracellular;extracellular matrix;plasma membrane;other membranes;nucleus;other cell component	transporter activity;enzyme regulator activity;cytoskeletal activity;other molecular function	Pf00191			ANXA2P2	A6NMY6				0	Not Found	High	1
High	K7EK77	ATP synthase subunit alpha, mitochondrial (Fragment) OS=Homo sapiens OX=9606 GN=ATP5F1A PE=1 SV=1	0.006	1.141	5	1	1	1	207	22.2	8.62	0	1	other metabolic processes;transport		other molecular function	Pf00006, Pf02874		ENSG00000152234	ATP5F1A	K7EK77		7q11.23 copy number variation syndrome		1	Not Found	High	1
High	P07900	Heat shock protein HSP 90-alpha OS=Homo sapiens OX=9606 GN=HSP90AA1 PE=1 SV=5	0.006	1.134	2	1	1	1	732	84.6	5.02	2.29	1	cell organization and biogenesis;protein metabolism;DNA metabolism;other metabolic processes;stress response;transport;developmental processes;other biological processes	non-structural extracellular;plasma membrane;other membranes;cytosol;mitochondrion;nucleus;other cytoplasmic organelle;other cell component	enzyme regulator activity;cytoskeletal activity;other molecular function	Pf00183, Pf02518	3320	ENSG00000080824	HSP90AA1	A8K500; B3KPJ9; hsa:3320; P07900; Q2PP14; Q5CAQ6; Q5CAQ7; Q9BVQ5	Regulation of actin dynamics for phagocytic cup formation; The role of GTSE1 in G2/M progression after G2 checkpoint; HSP90 chaperone cycle for steroid hormone receptors (SHR) in the presence of ligand; Recruitment of NuMA to mitotic centrosomes; Aggrephagy; Extra-nuclear estrogen signaling; Potential therapeutics for SARS; Neutrophil degranulation; Estrogen-dependent gene expression; Interleukin-4 and Interleukin-13 signaling; Regulation of PLK1 Activity at G2/M Transition; Loss of Nlp from mitotic centrosomes; Recruitment of mitotic centrosome proteins and complexes; Anchoring of the basal body to the plasma membrane; AURKA Activation by TPX2; Sema3A PAK dependent Axon repulsion; vRNP Assembly; Regulation of necroptotic cell death; Downregulation of ERBB2 signaling; Signaling by ERBB2 KD Mutants; Signaling by ERBB2 TMD/JMD mutants; DDX58/IFIH1-mediated induction of interferon-alpha/beta; PIWI-interacting RNA (piRNA) biogenesis; VEGFR2 mediated vascular permeability; RHOBTB2 GTPase cycle; Chaperone Mediated Autophagy; HSF1 activation; Attenuation phase; eNOS activation; Tetrahydrobiopterin (BH4) synthesis, recycling, salvage and regulation; Constitutive Signaling by Ligand-Responsive EGFR Cancer Variants; Constitutive Signaling by EGFRvIII; Signaling by ERBB2 ECD mutants; Uptake and function of diphtheria toxin; Constitutive Signaling by Overexpressed ERBB2; Scavenging by Class F Receptors; Drug-mediated inhibition of ERBB2 signaling; Resistance of ERBB2 KD mutants to trastuzumab; Resistance of ERBB2 KD mutants to sapitinib; Resistance of ERBB2 KD mutants to tesevatinib; Resistance of ERBB2 KD mutants to neratinib; Resistance of ERBB2 KD mutants to osimertinib; Resistance of ERBB2 KD mutants to afatinib; Resistance of ERBB2 KD mutants to AEE788; Resistance of ERBB2 KD mutants to lapatinib; Drug resistance in ERBB2 TMD/JMD mutants	Nucleotide-binding oligomerization domain (NOD) pathway; TNF-alpha signaling pathway; Corticotropin-releasing hormone signaling pathway; Aryl hydrocarbon receptor pathway; Ebstein-Barr virus LMP1 signaling; Aryl hydrocarbon receptor pathway; Constitutive androstane receptor pathway; Pregnane X receptor pathway; Glucocorticoid receptor pathway; Nuclear receptors meta-pathway; NRF2 pathway; VEGFA-VEGFR2 signaling pathway; Focal adhesion: PI3K-Akt-mTOR-signaling pathway; PI3K-Akt signaling pathway	Protein processing in endoplasmic reticulum; PI3K-Akt signaling pathway; Necroptosis; Antigen processing and presentation; NOD-like receptor signaling pathway; IL-17 signaling pathway; Th17 cell differentiation; Progesterone-mediated oocyte maturation; Estrogen signaling pathway; Salmonella infection; Pathways in cancer; Chemical carcinogenesis; Prostate cancer; Lipid and atherosclerosis; Fluid shear stress and atherosclerosis	80	Not Found	High	1
High	F8VZ95	Uncharacterized protein (Fragment) OS=Homo sapiens OX=9606 GN=C21orf59-TCP10L PE=4 SV=1	0.006	1.129	2	1	1	1	297	33.8	8.82	0	1												0	Not Found	High	1
Medium	P12236	ADP/ATP translocase 3 OS=Homo sapiens OX=9606 GN=SLC25A6 PE=1 SV=4	0.01	1.118	3	1	1	1	298	32.8	9.74	1.63	1	transport;other biological processes	other membranes;mitochondrion	transporter activity	Pf00153	293	ENSG00000169100	SLC25A6	hsa:293; P12236; Q96C49	Transport of nucleosides and free purine and pyrimidine bases across the plasma membrane; Vpr-mediated induction of apoptosis by mitochondrial outer membrane permeabilization; Mitochondrial protein import; Influenza Virus Induced Apoptosis	Electron transport chain: OXPHOS system in mitochondria; Alzheimer's disease and miRNA effects; Alzheimer's disease	Calcium signaling pathway; cGMP-PKG signaling pathway; Necroptosis; Cellular senescence; Neutrophil extracellular trap formation; Alzheimer disease; Parkinson disease; Huntington disease; Spinocerebellar ataxia; Prion disease; Pathways of neurodegeneration; Influenza A; Human T-cell leukemia virus 1 infection; Chemical carcinogenesis; Diabetic cardiomyopathy	22	Not Found	High	1
High	Q13885	Tubulin beta-2A chain OS=Homo sapiens OX=9606 GN=TUBB2A PE=1 SV=1	0	34.648	35	11	26	1	445	49.9	4.89	58.82	11	cell cycle OR cell proliferation;cell organization and biogenesis;developmental processes	cytoskeleton;other cell component	cytoskeletal activity;other molecular function	Pf00091, Pf03953	7280	ENSG00000137267	TUBB2A	hsa:7280; Q13885; Q6FGZ8; Q8IWR2	Recycling pathway of L1; COPI-dependent Golgi-to-ER retrograde traffic; Separation of Sister Chromatids; The role of GTSE1 in G2/M progression after G2 checkpoint; Translocation of SLC2A4 (GLUT4) to the plasma membrane; Microtubule-dependent trafficking of connexons from Golgi to the plasma membrane; Gap junction assembly; MHC class II antigen presentation; Resolution of Sister Chromatid Cohesion; HSP90 chaperone cycle for steroid hormone receptors (SHR) in the presence of ligand; Recruitment of NuMA to mitotic centrosomes; Formation of tubulin folding intermediates by CCT/TriC; Post-chaperonin tubulin folding pathway; RHO GTPases activate IQGAPs; RHO GTPases Activate Formins; COPI-mediated anterograde transport; COPI-independent Golgi-to-ER retrograde traffic; Carboxyterminal post-translational modifications of tubulin; HCMV Early Events; Assembly and cell surface presentation of NMDA receptors; Activation of AMPK downstream of NMDARs; Aggrephagy; EML4 and NUDC in mitotic spindle formation; Sealing of the nuclear envelope (NE) by ESCRT-III; Kinesins; Intraflagellar transport; Prefoldin mediated transfer of substrate to CCT/TriC; Hedgehog 'off' state	Alzheimer's disease and miRNA effects; Pathogenic Escherichia coli infection; Parkin-ubiquitin proteasomal system pathway; Alzheimer's disease	Phagosome; Gap junction; Alzheimer disease; Parkinson disease; Amyotrophic lateral sclerosis; Huntington disease; Prion disease; Pathways of neurodegeneration; Pathogenic Escherichia coli infection; Salmonella infection	44	Not Found	Medium	1
High	O00763	Acetyl-CoA carboxylase 2 OS=Homo sapiens OX=9606 GN=ACACB PE=1 SV=3	0	21.259	6	11	19	1	2458	276.4	6.49	27.03	11	cell organization and biogenesis;other metabolic processes;other biological processes	other membranes;cytosol;mitochondrion;nucleus	other molecular function	Pf00289, Pf00364, Pf01039, Pf02785, Pf02786, Pf08326	32	ENSG00000076555	ACACB	A6NK36; hsa:32; O00763; Q16852; Q1HEC1; Q6KE87; Q6KE89; Q6TY48	ChREBP activates metabolic gene expression; Biotin transport and metabolism; Carnitine metabolism; Activation of gene expression by SREBF (SREBP)	AMP-activated protein kinase (AMPK) signaling; Leptin signaling pathway; Brain-derived neurotrophic factor (BDNF) signaling pathway; Fatty acid biosynthesis; VEGFA-VEGFR2 signaling pathway; Clear cell renal cell carcinoma pathways; IL-18 signaling pathway; 7q11.23 copy number variation syndrome	Fatty acid biosynthesis; Pyruvate metabolism; Propanoate metabolism; Metabolic pathways; AMPK signaling pathway; Insulin signaling pathway; Adipocytokine signaling pathway; Glucagon signaling pathway; Insulin resistance; Alcoholic liver disease	22	Not Found	Medium	1
High	E7ERK9	Translation initiation factor eIF-2B subunit delta OS=Homo sapiens OX=9606 GN=EIF2B4 PE=1 SV=1	0	2.968	9	3	3	3	544	59.7	9.42	3.97	3	other metabolic processes			Pf01008	8890	ENSG00000115211	EIF2B4	E7ERK9		Translation factors		1	Not Found	Medium	1
High	Q5JSZ5	Protein PRRC2B OS=Homo sapiens OX=9606 GN=PRRC2B PE=1 SV=2	0	2.898	2	3	3	3	2229	242.8	8.34	2.18	3	other biological processes			Pf07001	84726	ENSG00000288701	PRRC2B	hsa:84726; O60270; Q5JSZ5; Q5JSZ7; Q66VZ2; Q68CR0; Q96EI9; Q9H683				0	Not Found	Medium	1
High	O00571	ATP-dependent RNA helicase DDX3X OS=Homo sapiens OX=9606 GN=DDX3X PE=1 SV=3	0	2.854	5	3	3	3	662	73.2	7.18	1.67	3	cell-cell signaling;cell organization and biogenesis;protein metabolism;RNA metabolism OR transcription;other metabolic processes;stress response;signal transduction;other biological processes	non-structural extracellular;plasma membrane;other membranes;cytosol;cytoskeleton;nucleus;other cell component	enzyme regulator activity;cytoskeletal activity;translation activity;nucleic acid binding activity;other molecular function	Pf00270, Pf00271	1654	ENSG00000215301	DDX3X	A8K538; B4E3E8; hsa:1654; O00571; O15536	Neutrophil degranulation	Novel intracellular components of RIG-I-like receptor (RLR) pathway; Hepatitis B infection	RIG-I-like receptor signaling pathway; Hepatitis B; Viral carcinogenesis	6	Not Found	Medium	1
High	E9PKE3	Heat shock cognate 71 kDa protein OS=Homo sapiens OX=9606 GN=HSPA8 PE=1 SV=1	0	2.819	5	3	3	3	627	68.8	5.52	0	3			other molecular function	Pf00012		ENSG00000109971	HSPA8	E9PKE3		Measles virus infection		1	Not Found	Medium	1
High	E9PDP5	Ankyrin repeat and KH domain-containing protein 1 (Fragment) OS=Homo sapiens OX=9606 GN=ANKHD1 PE=1 SV=1	0	2.779	2	3	3	3	1565	166.6	5.01	1.95	3				Pf12796		ENSG00000131503	ANKHD1	E9PDP5				0	Not Found	Medium	1
High	Q01813	ATP-dependent 6-phosphofructokinase, platelet type OS=Homo sapiens OX=9606 GN=PFKP PE=1 SV=2	0	2.751	5	3	3	3	784	85.5	7.55	0	3	other metabolic processes;other biological processes	cytosol;other cell component	kinase activity;other molecular function	Pf00365	5214	ENSG00000067057	PFKP	B3KS15; hsa:5214; Q01813; Q5VSR7; Q5VSR8	Glycolysis	Cori cycle; Clear cell renal cell carcinoma pathways; Glycolysis and gluconeogenesis	Glycolysis / Gluconeogenesis; Pentose phosphate pathway; Fructose and mannose metabolism; Galactose metabolism; Metabolic pathways; Carbon metabolism; Biosynthesis of amino acids; RNA degradation; HIF-1 signaling pathway; AMPK signaling pathway; Thyroid hormone signaling pathway; Glucagon signaling pathway; Central carbon metabolism in cancer	17	Not Found	Medium	1
High	P32969	60S ribosomal protein L9 OS=Homo sapiens OX=9606 GN=RPL9 PE=1 SV=1	0	2.064	15	2	2	2	192	21.9	9.95	2.88	2	protein metabolism;other metabolic processes	cytosol;translational apparatus	nucleic acid binding activity;other molecular function	Pf00347	6133	ENSG00000163682	RPL9; RPL9P7; RPL9P8; RPL9P9	hsa:6133; P32969	Major pathway of rRNA processing in the nucleolus and cytosol; Regulation of expression of SLITs and ROBOs; L13a-mediated translational silencing of Ceruloplasmin expression; Formation of a pool of free 40S subunits; GTP hydrolysis and joining of the 60S ribosomal subunit; Nonsense Mediated Decay (NMD) enhanced by the Exon Junction Complex (EJC); SRP-dependent cotranslational protein targeting to membrane; Viral mRNA Translation; Response of EIF2AK4 (GCN2) to amino acid deficiency; Peptide chain elongation; Selenocysteine synthesis; Eukaryotic Translation Termination; Nonsense Mediated Decay (NMD) independent of the Exon Junction Complex (EJC)	Cytoplasmic ribosomal proteins	Ribosome; Coronavirus disease	16	Not Found	Medium	1
High	Q15365	Poly(rC)-binding protein 1 OS=Homo sapiens OX=9606 GN=PCBP1 PE=1 SV=2	0	2.032	9	2	2	2	356	37.5	7.09	1.8	2	other biological processes	cytosol;nucleus;other cell component	nucleic acid binding activity;other molecular function	Pf00013	5093	ENSG00000169564	PCBP1	hsa:5093; Q13157; Q14975; Q15365	mRNA Splicing - Major Pathway; Processing of Capped Intron-Containing Pre-mRNA	Ferroptosis	Spliceosome; Ferroptosis	5	Not Found	Medium	1
High	P02768	Serum albumin OS=Homo sapiens OX=9606 GN=ALB PE=1 SV=2	0	1.975	4	2	2	2	609	69.3	6.28	2.39	2	stress response;other biological processes	non-structural extracellular;ER/Golgi;other cell component	nucleic acid binding activity;other molecular function	Pf00273	213	ENSG00000163631	ALB	E7ESS9; hsa:213; O95574; P02768; P04277; Q13140; Q645G4; Q68DN5; Q6UXK4; Q86YG0; Q8IUK7; Q9P157; Q9P1I7; Q9UHS3; Q9UJZ0	Scavenging of heme from plasma; Platelet degranulation ; Regulation of Insulin-like Growth Factor (IGF) transport and uptake by Insulin-like Growth Factor Binding Proteins (IGFBPs); Post-translational protein phosphorylation; HDL remodeling; Cytoprotection by HMOX1; Recycling of bile acids and salts; Heme degradation; Heme biosynthesis	Selenium micronutrient network; Vitamin B12 metabolism; Folate metabolism; Complement system; VEGFA-VEGFR2 signaling pathway	Thyroid hormone synthesis	15	Not Found	Medium	1
High	P16989	Y-box-binding protein 3 OS=Homo sapiens OX=9606 GN=YBX3 PE=1 SV=4	0	1.873	8	2	2	1	372	40.1	9.77	2.14	2	stress response;developmental processes;other biological processes	cytosol;nucleus;other cell component	nucleic acid binding activity;other molecular function	Pf00313	8531	ENSG00000060138	YBX3	B2RBW6; hsa:8531; P16989; Q14121; Q969N6; Q96B76		RalA downstream regulated genes; Apoptosis-related network due to altered Notch3 in ovarian cancer	Tight junction	3	Not Found	Medium	1
High	P26368	Splicing factor U2AF 65 kDa subunit OS=Homo sapiens OX=9606 GN=U2AF2 PE=1 SV=4	0	1.87	7	2	3	2	475	53.5	9.09	1.79	2	RNA metabolism OR transcription;other metabolic processes;other biological processes	nucleus	nucleic acid binding activity;other molecular function	Pf00076	11338	ENSG00000063244	U2AF2	hsa:11338; P26368; Q96HC5	mRNA Splicing - Major Pathway; Transport of Mature mRNA derived from an Intron-Containing Transcript; mRNA 3'-end processing; RNA Polymerase II Transcription Termination	mRNA processing	Spliceosome	6	Not Found	Medium	1
High	H3BT71	RNA-binding motif protein, X chromosome OS=Homo sapiens OX=9606 GN=RBMX PE=1 SV=1	0	1.852	7	2	2	2	296	32.2	9.91	1.67	2			nucleic acid binding activity	Pf00076, Pf08081		ENSG00000147274	RBMX	H3BT71				0	Not Found	Medium	1
High	B4DNK4	Pyruvate kinase OS=Homo sapiens OX=9606 GN=PKM PE=1 SV=1	0	1.85	6	2	2	2	457	49.9	7.83	1.66	2	other metabolic processes		kinase activity;other molecular function	Pf00224, Pf02887	5315	ENSG00000067225	PKM	B4DNK4		Photodynamic therapy-induced HIF-1 survival signaling; Amino acid metabolism; Clear cell renal cell carcinoma pathways; Metabolic reprogramming in colon cancer; Aerobic glycolysis; Glycolysis in senescence; Glycolysis and gluconeogenesis		7	Not Found	Medium	1
High	E7ET17	Peroxisomal multifunctional enzyme type 2 OS=Homo sapiens OX=9606 GN=HSD17B4 PE=1 SV=1	0	1.815	5	1	2	1	599	64.9	8.79	4.53	1	other metabolic processes	other cytoplasmic organelle	other molecular function	Pf00106, Pf01575, Pf02036		ENSG00000133835	HSD17B4	E7ET17				0	Not Found	Medium	1
High	P02452	Collagen alpha-1(I) chain OS=Homo sapiens OX=9606 GN=COL1A1 PE=1 SV=5	0	1.81	1	2	2	2	1464	138.9	5.8	1.73	2	cell organization and biogenesis;other metabolic processes;stress response;transport;developmental processes;signal transduction;other biological processes	non-structural extracellular;extracellular matrix;ER/Golgi;other cell component	extracellular structural activity;other molecular function	Pf00093, Pf01391, Pf01410	1277	ENSG00000108821	COL1A1	hsa:1277; O76045; P02452; P78441; Q13896; Q13902; Q13903; Q14037; Q14992; Q15176; Q15201; Q16050; Q59F64; Q7KZ30; Q7KZ34; Q8IVI5; Q8N473; Q9UML6; Q9UMM7	Immunoregulatory interactions between a Lymphoid and a non-Lymphoid cell; Cell surface interactions at the vascular wall; GPVI-mediated activation cascade; Collagen degradation; Integrin cell surface interactions; ECM proteoglycans; Collagen chain trimerization; Syndecan interactions; MET activates PTK2 signaling; RUNX2 regulates osteoblast differentiation; Anchoring fibril formation; Crosslinking of collagen fibrils; Platelet Adhesion to exposed collagen; Platelet Aggregation (Plug Formation); Scavenging by Class A Receptors; GP1b-IX-V activation signalling	Focal adhesion; Osteoblast signaling; Focal adhesion: PI3K-Akt-mTOR-signaling pathway; miR-509-3p alteration of YAP1/ECM axis; PI3K-Akt signaling pathway; Inflammatory response pathway; Netrin-UNC5B signaling pathway; IL-18 signaling pathway; Type I collagen synthesis in the context of osteogenesis imperfecta; Angiotensin II receptor type 1 pathway; Burn wound healing; CCL18 signaling pathway; NRP1-triggered signaling pathways in pancreatic cancer	PI3K-Akt signaling pathway; Focal adhesion; ECM-receptor interaction; Platelet activation; Relaxin signaling pathway; AGE-RAGE signaling pathway in diabetic complications; Protein digestion and absorption; Amoebiasis; Human papillomavirus infection; Proteoglycans in cancer; Diabetic cardiomyopathy	44	Not Found	Medium	1
High	C9J1Z8	ADP-ribosylation factor 5 (Fragment) OS=Homo sapiens OX=9606 GN=ARF5 PE=1 SV=1	0	1.808	21	2	2	2	150	17.1	7.34	3.53	2			other molecular function	Pf00025		ENSG00000004059	ARF5	C9J1Z8				0	Not Found	Medium	1
High	A6NLN1	Polypyrimidine tract binding protein 1, isoform CRA_b OS=Homo sapiens OX=9606 GN=PTBP1 PE=1 SV=4	0	1.72	6	2	2	2	527	56.5	9.38	2.31	2	RNA metabolism OR transcription;other metabolic processes	nucleus	nucleic acid binding activity	Pf00076, Pf11835, Pf13893		ENSG00000011304	PTBP1	A6NLN1		mir-124 predicted interactions with cell cycle and differentiation		1	Not Found	Medium	1
High	Q92616	eIF-2-alpha kinase activator GCN1 OS=Homo sapiens OX=9606 GN=GCN1 PE=1 SV=6	0	1.719	1	2	2	2	2671	292.6	7.47	0	2	protein metabolism;other metabolic processes;stress response;other biological processes	cytosol;translational apparatus;other cell component	enzyme regulator activity;translation activity;nucleic acid binding activity;other molecular function		10985	ENSG00000089154	GCN1	A8KAY1; hsa:10985; O95001; O95651; Q6P2S3; Q86X65; Q8N5I5; Q8WU80; Q92616; Q99736; Q9UE60	Response of EIF2AK4 (GCN2) to amino acid deficiency			1	Not Found	Medium	1
High	K7ELC7	60S ribosomal protein L27 (Fragment) OS=Homo sapiens OX=9606 GN=RPL27 PE=1 SV=1	0.001	1.666	14	2	2	2	144	16.5	10.58	3.89	2	protein metabolism;other metabolic processes	translational apparatus;nucleus	other molecular function	Pf01777		ENSG00000131469	RPL27	K7ELC7				0	Not Found	Medium	1
High	Q8N9E0	Protein FAM133A OS=Homo sapiens OX=9606 GN=FAM133A PE=1 SV=1	0.001	1.663	8	2	2	2	248	28.9	10.1	1.66	2					286499	ENSG00000179083	FAM133A	hsa:286499; Q8N9E0				0	Not Found	Medium	1
Medium	O00567	Nucleolar protein 56 OS=Homo sapiens OX=9606 GN=NOP56 PE=1 SV=4	0.016	1.105	2	1	1	1	594	66	9.19	0	1	RNA metabolism OR transcription;other metabolic processes	nucleus;other cell component	nucleic acid binding activity;other molecular function	Pf01798, Pf08156	10528	ENSG00000101361	NOP56	hsa:10528; O00567; Q2M3T6; Q9NQ05	Major pathway of rRNA processing in the nucleolus and cytosol; rRNA modification in the nucleus and cytosol; Association of TriC/CCT with target proteins during biosynthesis		Ribosome biogenesis in eukaryotes; Spinocerebellar ataxia	5	Not Found	Medium	1
Medium	M0QXN5	Nuclear pore glycoprotein p62 OS=Homo sapiens OX=9606 GN=NUP62 PE=1 SV=1	0.016	1.1	2	1	1	1	446	45.6	5.38	0	1	transport	other membranes;nucleus	other molecular function	Pf05064		ENSG00000213024	NUP62	M0QXN5		7q11.23 copy number variation syndrome		1	Not Found	Medium	1
Medium	Q2M2H8	Probable maltase-glucoamylase 2 OS=Homo sapiens OX=9606 GN=MGAM2 PE=2 SV=3	0.017	1.094	1	1	1	1	2515	277.8	5.21	2.72	1	other metabolic processes	other membranes	other molecular function	Pf00088, Pf01055, Pf13802, Pf16863	93432	ENSG00000257743; ENSG00000278563	MGAM2	A4D2I3; C9JNC2; hsa:93432; Q2M2H8			Galactose metabolism; Starch and sucrose metabolism; Metabolic pathways; Carbohydrate digestion and absorption	4	Not Found	Medium	1
Medium	C9JBE7	WD repeat-containing protein 53 OS=Homo sapiens OX=9606 GN=WDR53 PE=1 SV=1	0.017	1.086	4	1	1	1	199	22	7.4	0	1				Pf00400	348793	ENSG00000185798	WDR53	C9JBE7		3q29 copy number variation syndrome		1	Not Found	Medium	1
Medium	Q9Y5B6	PAX3- and PAX7-binding protein 1 OS=Homo sapiens OX=9606 GN=PAXBP1 PE=1 SV=2	0.017	1.08	2	1	1	1	917	104.7	5.68	0	1	RNA metabolism OR transcription;other metabolic processes;developmental processes;other biological processes	nucleus	nucleic acid binding activity	Pf07842	94104	ENSG00000159086; ENSG00000263141	PAXBP1	D3DSE7; hsa:94104; Q96DU8; Q9NYQ0; Q9Y5B6				0	Not Found	Medium	1
Medium	C9JJU7	Protein FAM207A (Fragment) OS=Homo sapiens OX=9606 GN=FAM207A PE=1 SV=1	0.019	1.075	7	1	1	1	203	22.2	10.89	0	1	RNA metabolism OR transcription;other metabolic processes	nucleus;other cell component		Pf15341		ENSG00000160256	SLX9	C9JJU7				0	Not Found	Medium	1
Medium	D2CGD1	Fibroblast growth factor receptor OS=Homo sapiens OX=9606 GN=FGFR2 PE=1 SV=1	0.019	1.072	1	1	1	1	732	82.2	5.96	1.76	1	protein metabolism;other metabolic processes;signal transduction;other biological processes	plasma membrane;other membranes;other cell component	kinase activity;other molecular function	Pf07679, Pf07714	2263	ENSG00000066468	FGFR2	D2CGD1		Angiogenesis; MicroRNAs in cardiomyocyte hypertrophy; Neural crest differentiation; Glioblastoma signaling pathways; Cardiac hypertrophic response; Ectoderm differentiation; Ectoderm differentiation; MAPK signaling pathway; BMP signaling in eyelid development; Embryonic stem cell pluripotency pathways; Focal adhesion: PI3K-Akt-mTOR-signaling pathway; Endometrial cancer; PI3K-Akt signaling pathway; Ras signaling; Hippo signaling regulation pathways; Hippo-Merlin signaling dysregulation; 22q11.2 copy number variation syndrome; Head and neck squamous cell carcinoma; Osteoblast differentiation and related diseases; FGF23 signaling in hypophosphatemic rickets and related disorders; EGFR tyrosine kinase inhibitor resistance; Genes controlling nephrogenesis; Mammalian disorder of sexual development; MAP3K1 role in promoting and blocking gonadal determination; Development of ureteric collection system; Malignant pleural mesothelioma; Regulation of actin cytoskeleton		27	Not Found	Medium	1
Medium	H7C4C8	T-complex protein 1 subunit theta (Fragment) OS=Homo sapiens OX=9606 GN=CCT8 PE=1 SV=1	0.019	1.064	5	1	1	1	323	35.5	5.96	1.86	1	other biological processes	cytosol;cytoskeleton;nucleus	other molecular function	Pf00118		ENSG00000156261	CCT8	H7C4C8		16p11.2 proximal deletion syndrome		1	Not Found	Medium	1
Medium	A0A3B3IRQ8	CTP synthase OS=Homo sapiens OX=9606 GN=CTPS1 PE=1 SV=1	0.019	1.059	2	1	1	1	451	50.4	6.23	0	1	other metabolic processes		other molecular function	Pf00117, Pf06418		ENSG00000171793	CTPS1	A0A3B3IRQ8				0	Not Found	Medium	1
Medium	B7Z3Z9	Long-chain-fatty-acid--CoA ligase 1 OS=Homo sapiens OX=9606 GN=ACSL1 PE=1 SV=1	0.019	1.055	2	1	1	1	527	58.5	7.53	0	1			other molecular function	Pf00501, Pf13193	2180	ENSG00000151726	ACSL1	B7Z3Z9		Fatty acid beta-oxidation; Fatty acid biosynthesis; Mitochondrial long chain fatty acid beta-oxidation; PPAR signaling pathway; Ferroptosis; Thermogenesis; Cholesterol metabolism with Bloch and Kandutsch-Russell pathways; Omega-3 / omega-6 fatty acid synthesis; Omega-9 fatty acid synthesis; Fatty acid transporters		10	Not Found	Medium	1
Medium	O95071	E3 ubiquitin-protein ligase UBR5 OS=Homo sapiens OX=9606 GN=UBR5 PE=1 SV=2	0.019	1.045	1	1	1	1	2799	309.2	5.85	0	1	protein metabolism;DNA metabolism;other metabolic processes;stress response;signal transduction;other biological processes	cytosol;nucleus;other cell component	nucleic acid binding activity;other molecular function	Pf00632, Pf00658, Pf11547	51366	ENSG00000104517	UBR5	B2RP24; hsa:51366; J3KMW7; O94970; O95071; Q9NPL3		Mesodermal commitment pathway	Ubiquitin mediated proteolysis	2	Not Found	Medium	1
Medium	P84243	Histone H3.3 OS=Homo sapiens OX=9606 GN=H3F3A PE=1 SV=2	0.019	1.039	5	1	1	1	136	15.3	11.27	0	1	cell organization and biogenesis;other biological processes	non-structural extracellular;nucleus;other cell component	nucleic acid binding activity;other molecular function	Pf00125	3020; 3021	ENSG00000132475; ENSG00000163041	H3-3A; H3-3B	hsa:3020; hsa:3021; P06351; P33155; P84243; Q5VV55; Q5VV56; Q66I33; Q9V3W4	NoRC negatively regulates rRNA expression; Amyloid fiber formation; RUNX1 regulates transcription of genes involved in differentiation of HSCs; Transcriptional regulation by small RNAs; B-WICH complex positively regulates rRNA expression; Formation of the beta-catenin:TCF transactivating complex; Oxidative Stress Induced Senescence; Activation of anterior HOX genes in hindbrain development during early embryogenesis; Estrogen-dependent gene expression; Pre-NOTCH Transcription and Translation; Senescence-Associated Secretory Phenotype (SASP); RUNX1 regulates genes involved in megakaryocyte differentiation and platelet function; RNA Polymerase I Promoter Escape; Meiotic recombination; Inhibition of DNA recombination at telomere; SIRT1 negatively regulates rRNA expression; PRC2 methylates histones and DNA; Assembly of the ORC complex at the origin of replication; Activated PKN1 stimulates transcription of AR (androgen receptor) regulated genes KLK2 and KLK3; Defective pyroptosis; Condensation of Prophase Chromosomes; ERCC6 (CSB) and EHMT2 (G9a) positively regulate rRNA expression; DNA methylation; RNA Polymerase I Promoter Opening; Transcriptional regulation of granulopoiesis; Factors involved in megakaryocyte development and platelet production	Gastric cancer network 1; Histone modifications; Tumor suppressor activity of SMARCB1; Ciliary landscape; FBXL10 enhancement of MAP/ERK signaling in diffuse large B-cell lymphoma	Neutrophil extracellular trap formation; Alcoholism; Shigellosis; Transcriptional misregulation in cancer; Systemic lupus erythematosus	36	Not Found	Medium	1
Medium	Q9Y371	Endophilin-B1 OS=Homo sapiens OX=9606 GN=SH3GLB1 PE=1 SV=1	0.026	1.034	2	1	1	1	365	40.8	6.04	0	1	cell organization and biogenesis;other metabolic processes;stress response;other biological processes	other membranes;cytosol;mitochondrion;ER/Golgi;other cytoplasmic organelle;other cell component	other molecular function	Pf03114, Pf14604	51100	ENSG00000097033	SH3GLB1	B4E182; hsa:51100; Q5H8U5; Q9H3Z0; Q9NR47; Q9NYA9; Q9Y371		Nanoparticle triggered autophagic cell death	Autophagy; Endocytosis	3	Not Found	Medium	1
Medium	Q5VTL8	Pre-mRNA-splicing factor 38B OS=Homo sapiens OX=9606 GN=PRPF38B PE=1 SV=1	0.026	1.033	2	1	1	1	546	64.4	10.54	0	1	RNA metabolism OR transcription;other metabolic processes	nucleus		Pf03371	55119	ENSG00000134186	PRPF38B	hsa:55119; Q05DD6; Q32Q58; Q5VTL8; Q5VTL9; Q6PK39; Q7Z6E2; Q86WF3; Q8IWG9; Q9NW40			Spliceosome	1	Not Found	Medium	1
Medium	O14647	Chromodomain-helicase-DNA-binding protein 2 OS=Homo sapiens OX=9606 GN=CHD2 PE=1 SV=2	0.026	1.026	1	1	1	1	1828	211.2	8.1	1.94	1	cell organization and biogenesis;stress response;developmental processes;other biological processes	nucleus	nucleic acid binding activity;other molecular function	Pf00176, Pf00271, Pf00385, Pf13907, Pf18375	1106	ENSG00000173575	CHD2	C6G482; hsa:1106; O14647; Q96IP5		Prion disease pathway; Male infertility		2	Not Found	Medium	1
Medium	Q5JSL3	Dedicator of cytokinesis protein 11 OS=Homo sapiens OX=9606 GN=DOCK11 PE=1 SV=2	0.026	1.025	1	1	1	1	2073	237.5	7.74	1.8	1	developmental processes;signal transduction;other biological processes	cytosol	enzyme regulator activity;other molecular function	Pf00169, Pf06920, Pf11878, Pf14429, Pf20421, Pf20422	139818	ENSG00000147251	DOCK11	A6NMF0; hsa:139818; Q5JSL3; Q66M66; Q6ZUJ5; Q86VU8; Q96MN3	CDC42 GTPase cycle; RAC1 GTPase cycle; Factors involved in megakaryocyte development and platelet production			3	Not Found	Medium	1
Medium	O75531	Barrier-to-autointegration factor OS=Homo sapiens OX=9606 GN=BANF1 PE=1 SV=1	0.026	1.019	13	1	1	1	89	10.1	6.09	0	1	cell organization and biogenesis;other biological processes	cytosol;nucleus;other cell component	nucleic acid binding activity;other molecular function	Pf02961	8815	ENSG00000175334	BANF1	hsa:8815; O60558; O75531; Q6FGG7	Vpr-mediated nuclear import of PICs; 2-LTR circle formation; Integration of viral DNA into host genomic DNA; Autointegration results in viral DNA circles; APOBEC3G mediated resistance to HIV-1 infection; Nuclear Envelope Breakdown; Initiation of Nuclear Envelope (NE) Reformation	Envelope proteins and their potential roles in EDMD physiopathology; Familial partial lipodystrophy (FPLD); Progeria-associated lipodystrophy		11	Not Found	Medium	1
Medium	I6L8B7	Fatty acid-binding protein 5 OS=Homo sapiens OX=9606 GN=FABP5 PE=1 SV=1	0.025	1.017	9	1	1	1	101	11.3	6.07	0	1			other molecular function	Pf00061		ENSG00000164687	FABP5	I6L8B7		PPAR signaling pathway; Fatty acid transporters		2	Not Found	Medium	1
Medium	P50914	60S ribosomal protein L14 OS=Homo sapiens OX=9606 GN=RPL14 PE=1 SV=4	0.026	1.015	6	1	1	1	215	23.4	10.93	0	1	protein metabolism;RNA metabolism OR transcription;other metabolic processes;other biological processes	cytosol;translational apparatus;other cell component	other molecular function	Pf01929	9045	ENSG00000188846	RPL14	hsa:9045; P50914; Q45RF0; Q53G20; Q8TBD5; Q8WUT0; Q92579; Q96GR0; Q9BSB8; Q9BW65; Q9BYF6	Major pathway of rRNA processing in the nucleolus and cytosol; Regulation of expression of SLITs and ROBOs; L13a-mediated translational silencing of Ceruloplasmin expression; Formation of a pool of free 40S subunits; GTP hydrolysis and joining of the 60S ribosomal subunit; Nonsense Mediated Decay (NMD) enhanced by the Exon Junction Complex (EJC); SRP-dependent cotranslational protein targeting to membrane; Viral mRNA Translation; Response of EIF2AK4 (GCN2) to amino acid deficiency; Peptide chain elongation; Selenocysteine synthesis; Eukaryotic Translation Termination; Nonsense Mediated Decay (NMD) independent of the Exon Junction Complex (EJC)	Cytoplasmic ribosomal proteins	Ribosome; Coronavirus disease	16	Not Found	Medium	1
Medium	Q99536	Synaptic vesicle membrane protein VAT-1 homolog OS=Homo sapiens OX=9606 GN=VAT1 PE=1 SV=2	0.026	1.01	2	1	1	1	393	41.9	6.29	1.93	1	other biological processes	non-structural extracellular;other membranes;mitochondrion;other cytoplasmic organelle	other molecular function	Pf08240, Pf13602	10493	ENSG00000108828	VAT1	A8K345; B0AZP7; B4DPX4; hsa:10493; Q13035; Q5BKZ7; Q96A39; Q99536; Q9BUT8	Neutrophil degranulation			1	Not Found	Medium	1
Medium	A0A3B3ITI7	Coatomer subunit alpha (Fragment) OS=Homo sapiens OX=9606 GN=COPA PE=1 SV=1	0.026	1.008	3	1	1	1	452	49.8	5.11	0	1	transport	other membranes;ER/Golgi	other molecular function	Pf06957		ENSG00000122218	COPA	A0A3B3ITI7				0	Not Found	Medium	1
Medium	Q9UBB9	Tuftelin-interacting protein 11 OS=Homo sapiens OX=9606 GN=TFIP11 PE=1 SV=1	0.026	1.004	2	1	1	1	837	96.8	5.67	0	1	cell organization and biogenesis;DNA metabolism;RNA metabolism OR transcription;other metabolic processes;stress response;developmental processes;other biological processes	extracellular matrix;nucleus;other cell component	nucleic acid binding activity	Pf01585, Pf07842, Pf12457	24144	ENSG00000100109	TFIP11	hsa:24144; O95908; Q20WL0; Q5H8V8; Q9UBB9; Q9UGV7; Q9Y2Q8	mRNA Splicing - Major Pathway			1	Not Found	Medium	1
Medium	P32119	Peroxiredoxin-2 OS=Homo sapiens OX=9606 GN=PRDX2 PE=1 SV=5	0.027	1	4	1	1	1	198	21.9	5.97	1.75	1	cell cycle OR cell proliferation;other metabolic processes;stress response;developmental processes;other biological processes	cytosol;other cell component	other molecular function	Pf00578, Pf10417	7001	ENSG00000167815	PRDX2	A8K0C0; hsa:7001; P31945; P32118; P32119; P35701; Q6FHG4; Q92763; Q9UC23	Detoxification of Reactive Oxygen Species; TP53 Regulates Metabolic Genes; Deregulated CDK5 triggers multiple neurodegenerative pathways in Alzheimer's disease models	Selenium micronutrient network; VEGFA-VEGFR2 signaling pathway		5	Not Found	Medium	1
Medium	E5RGH3	Polyadenylate-binding protein 1 (Fragment) OS=Homo sapiens OX=9606 GN=PABPC1 PE=1 SV=1	0.027	0.999	16	1	1	1	108	12.2	8.46	1.7	1			nucleic acid binding activity	Pf00076		ENSG00000070756	PABPC1	E5RGH3		Endoderm differentiation; Acute viral myocarditis		2	Not Found	Medium	1
Medium	Q96G03	Phosphoglucomutase-2 OS=Homo sapiens OX=9606 GN=PGM2 PE=1 SV=4	0.027	0.999	1	1	1	1	612	68.2	6.73	0	1	other metabolic processes	non-structural extracellular;cytosol;other cell component	other molecular function	Pf00408, Pf02878, Pf02879, Pf02880	55276	ENSG00000169299	PGM2	B4E0G8; hsa:55276; Q53FP5; Q5QTR0; Q96G03; Q9H0P9; Q9NV22	Neutrophil degranulation; Glycogen synthesis; Galactose catabolism; Glycogen breakdown (glycogenolysis); Pentose phosphate pathway	Clear cell renal cell carcinoma pathways; Glucuronidation	Glycolysis / Gluconeogenesis; Pentose phosphate pathway; Galactose metabolism; Purine metabolism; Starch and sucrose metabolism; Amino sugar and nucleotide sugar metabolism; Metabolic pathways; Biosynthesis of nucleotide sugars	15	Not Found	Medium	1
Medium	P10599	Thioredoxin OS=Homo sapiens OX=9606 GN=TXN PE=1 SV=3	0.027	0.995	12	1	1	1	105	11.7	4.92	0	1	other metabolic processes;other biological processes	non-structural extracellular;cytosol;nucleus;other cell component	other molecular function	Pf00085	7295	ENSG00000136810	TXN	B1ALW1; hsa:7295; O60744; P10599; Q53X69; Q96KI3; Q9UDG5	Detoxification of Reactive Oxygen Species; Oxidative Stress Induced Senescence; TP53 Regulates Metabolic Genes; Interconversion of nucleotide di- and triphosphates; The NLRP3 inflammasome; Purinergic signaling in leishmaniasis infection; Regulation of FOXO transcriptional activity by acetylation; Protein repair	Selenium micronutrient network; Folic acid network; Selenium micronutrient network ; Folic acid network; Selenium micronutrient network; TNF-alpha signaling pathway; Complement system; Nuclear receptors meta-pathway; NRF2 pathway; VEGFA-VEGFR2 signaling pathway	NOD-like receptor signaling pathway; Parkinson disease; Salmonella infection; Fluid shear stress and atherosclerosis	22	Not Found	Medium	1
Medium	P78316	Nucleolar protein 14 OS=Homo sapiens OX=9606 GN=NOP14 PE=1 SV=3	0.027	0.991	1	1	1	1	857	97.6	7.58	0	1	RNA metabolism OR transcription;other metabolic processes;other biological processes	nucleus;other cell component	nucleic acid binding activity;other molecular function	Pf04147	8602	ENSG00000087269	NOP14	D3DVR6; hsa:8602; P78316; Q7LGI5; Q7Z6K0; Q8TBR6	Major pathway of rRNA processing in the nucleolus and cytosol; rRNA modification in the nucleus and cytosol			2	Not Found	Medium	1
Medium	H3BVC7	40S ribosomal protein S15a (Fragment) OS=Homo sapiens OX=9606 GN=RPS15A PE=1 SV=1	0.026	0.987	16	1	1	1	58	6.8	8.73	0	1	protein metabolism;other metabolic processes	translational apparatus	other molecular function			ENSG00000134419	RPS15A	H3BVC7				0	Not Found	Medium	1
Medium	O95478	Ribosome biogenesis protein NSA2 homolog OS=Homo sapiens OX=9606 GN=NSA2 PE=1 SV=1	0.026	0.983	7	1	1	1	260	30	10.27	2.01	1	RNA metabolism OR transcription;other metabolic processes	nucleus;other cell component		Pf01201	10412	ENSG00000164346	NSA2	hsa:10412; O95478				0	Not Found	Medium	1
Medium	Q5QPL9	RNA-binding protein Raly (Fragment) OS=Homo sapiens OX=9606 GN=RALY PE=1 SV=1	0.026	0.981	5	1	1	1	237	24.7	10.49	1.79	1			nucleic acid binding activity	Pf00076		ENSG00000125970	RALY	Q5QPL9				0	Not Found	Medium	1
Medium	J3QQQ9	Uncharacterized protein OS=Homo sapiens OX=9606 PE=4 SV=1	0.026	0.981	7	1	1	1	107	12.7	10.78	0	1	protein metabolism;other metabolic processes	translational apparatus	nucleic acid binding activity;other molecular function	Pf00467, Pf16906								0	Not Found	Medium	1
Medium	A8MUD9	60S ribosomal protein L7 OS=Homo sapiens OX=9606 GN=RPL7 PE=1 SV=1	0.026	0.98	5	1	1	1	208	24.4	10.67	0	1	RNA metabolism OR transcription;other metabolic processes	cytosol;translational apparatus	other molecular function	Pf00327, Pf08079		ENSG00000147604	RPL7	A8MUD9				0	Not Found	Medium	1
Medium	Q9Y6X0	SET-binding protein OS=Homo sapiens OX=9606 GN=SETBP1 PE=1 SV=3	0.027	0.957	0	1	1	1	1596	174.9	9.74	0	1		cytosol;nucleus	nucleic acid binding activity		26040	ENSG00000152217	SETBP1	A6H8W5; hsa:26040; Q6P6C3; Q9UEF3; Q9Y6X0		Histone modifications		1	Not Found	Medium	1
Medium	Q96L94	Sorting nexin-22 OS=Homo sapiens OX=9606 GN=SNX22 PE=1 SV=1	0.027	0.956	9	1	1	1	193	22.1	9.55	1.84	1	transport	other membranes	other molecular function	Pf00787	79856	ENSG00000157734	SNX22	hsa:79856; Q8WUS9; Q96L94; Q9H844				0	Not Found	Medium	1	Acetyl [N-Term]
Medium	Q08J23	tRNA (cytosine(34)-C(5))-methyltransferase OS=Homo sapiens OX=9606 GN=NSUN2 PE=1 SV=2	0.027	0.947	2	1	1	1	767	86.4	6.77	2.08	1	cell cycle OR cell proliferation;RNA metabolism OR transcription;other metabolic processes;developmental processes;signal transduction;other biological processes	non-structural extracellular;cytoskeleton;mitochondrion;nucleus;other cell component	nucleic acid binding activity;other molecular function	Pf01189	54888	ENSG00000037474	NSUN2	A8K529; B2RNR4; B3KP09; B4DQW2; G3V1R4; hsa:54888; Q08J23; Q9BVN4; Q9H858; Q9NXD9	tRNA modification in the nucleus and cytosol			1	Not Found	Medium	1
Medium	P58107	Epiplakin OS=Homo sapiens OX=9606 GN=EPPK1 PE=1 SV=3	0.028	0.94	3	1	1	1	5088	555.3	5.62	2.3	1	cell organization and biogenesis;stress response;other biological processes	plasma membrane;other membranes;cytoskeleton;nucleus;other cell component	other molecular function	Pf00681	83481	ENSG00000261150	EPPK1	A0A087X1U6; hsa:83481; P58107; Q76E58; Q9NSU9				0	Not Found	Medium	1
Medium	P10155	60 kDa SS-A/Ro ribonucleoprotein OS=Homo sapiens OX=9606 GN=RO60 PE=1 SV=2	0.028	0.936	2	1	1	1	538	60.6	8.03	0	1	cell organization and biogenesis;RNA metabolism OR transcription;other metabolic processes;developmental processes;signal transduction;other biological processes	cytosol;nucleus;other cell component	nucleic acid binding activity;other molecular function	Pf05731	6738	ENSG00000116747	RO60	B2RBB9; hsa:6738; P10155; Q5LJ98; Q5LJ99; Q5LJA0; Q86WL3; Q86WL4; Q92787; Q9H1W6			Systemic lupus erythematosus	1	Not Found	Medium	1
Medium	P28698	Myeloid zinc finger 1 OS=Homo sapiens OX=9606 GN=MZF1 PE=1 SV=3	0.028	0.934	2	1	1	1	734	82	8.19	0	1	other biological processes	nucleus	nucleic acid binding activity;other molecular function	Pf00096, Pf02023	7593	ENSG00000099326	MZF1	hsa:7593; M0QXU0; P28698; Q7Z729; Q96I71; Q9NRY0; Q9UBW2		Ectoderm differentiation		1	Not Found	Medium	1
Medium	A0A3B3IUA8	Guanine nucleotide-binding protein G(i) subunit alpha-1 OS=Homo sapiens OX=9606 GN=GNAI1 PE=1 SV=1	0.028	0.934	7	1	1	1	148	16.7	9.5	1.61	1	signal transduction		other molecular function	Pf00503		ENSG00000127955	GNAI1	A0A3B3IUA8		Endothelin pathways; Common pathways underlying drug addiction; Cell-type dependent selectivity of CCK2R signaling; Chemokine signaling pathway; Purinergic signaling; Prostaglandin and leukotriene metabolism in senescence		6	Not Found	Medium	1
Medium	P35637	RNA-binding protein FUS OS=Homo sapiens OX=9606 GN=FUS PE=1 SV=1	0.028	0.928	3	1	1	1	526	53.4	9.36	2.03	1	cell organization and biogenesis;RNA metabolism OR transcription;other metabolic processes;other biological processes	nucleus;other cell component	signal transduction activity or receptor binding;cytoskeletal activity;nucleic acid binding activity;other molecular function	Pf00076, Pf00641	2521	ENSG00000089280	FUS	hsa:2521; P35637; Q9H4A8	mRNA Splicing - Major Pathway	MECP2 and associated Rett syndrome; mRNA processing	mRNA surveillance pathway; Spliceosome; Amyotrophic lateral sclerosis; Pathways of neurodegeneration; Transcriptional misregulation in cancer	8	Not Found	Medium	1
Medium	I3L4J1	Uncharacterized protein (Fragment) OS=Homo sapiens OX=9606 PE=1 SV=3	0.028	0.928	3	1	1	1	428	48	7.53	0	1	cell cycle OR cell proliferation;cell organization and biogenesis;transport;other biological processes	other membranes;nucleus;other cytoplasmic organelle	other molecular function	Pf00004, Pf04212, Pf09336, Pf17862								0	Not Found	Medium	1
Medium	P50991	T-complex protein 1 subunit delta OS=Homo sapiens OX=9606 GN=CCT4 PE=1 SV=4	0.028	0.926	1	1	1	1	539	57.9	7.83	0	1	transport;other biological processes	cytosol;cytoskeleton;nucleus;other cell component	other molecular function	Pf00118	10575	ENSG00000115484	CCT4	B2R6I3; B7Z8B1; F5H5W3; hsa:10575; O14870; P50991; Q53QP9; Q96C51	Formation of tubulin folding intermediates by CCT/TriC; Association of TriC/CCT with target proteins during biosynthesis; Prefoldin mediated transfer of substrate to CCT/TriC; BBSome-mediated cargo-targeting to cilium; Cooperation of PDCL (PhLP1) and TRiC/CCT in G-protein beta folding; Folding of actin by CCT/TriC	16p11.2 proximal deletion syndrome		7	Not Found	Medium	1
Medium	H7C048	SWI/SNF-related matrix-associated actin-dependent regulator of chromatin subfamily E member 1 (Fragment) OS=Homo sapiens OX=9606 GN=SMARCE1 PE=1 SV=1	0.029	0.92	8	1	1	1	157	18.2	5.26	0	1	cell organization and biogenesis	nucleus						A0A2J8WAH6				0	Not Found	Medium	1
Medium	A0A3B3ITD8	Nuclear pore complex protein Nup98-Nup96 OS=Homo sapiens OX=9606 GN=NUP98 PE=1 SV=1	0.028	0.914	1	1	1	1	1348	143.4	6.37	1.87	1	transport	nucleus	other molecular function	Pf04096		ENSG00000110713	NUP98	A0A3B3ITD8		SARS-CoV-2 innate immunity evasion and cell-specific immune response		1	Not Found	Medium	1
Medium	Q9HAH7	Probable fibrosin-1 OS=Homo sapiens OX=9606 GN=FBRS PE=1 SV=3	0.032	0.912	4	1	2	1	460	48.4	9.95	0	1				Pf15336	64319	ENSG00000156860	FBRS	B4DP86; hsa:64319; Q96CI9; Q9H9X4; Q9HAH7				0	Not Found	Medium	1
Medium	Q08188	Protein-glutamine gamma-glutamyltransferase E OS=Homo sapiens OX=9606 GN=TGM3 PE=1 SV=4	0.032	0.91	2	1	1	1	693	76.6	5.86	1.89	1	cell organization and biogenesis;protein metabolism;other metabolic processes;developmental processes	plasma membrane;other membranes;other cell component	other molecular function	Pf00868, Pf00927, Pf01841	7053	ENSG00000125780	TGM3	A8K5N6; B2RCR6; D3DVX1; hsa:7053; O95933; Q08188; Q32ML9; Q32MM0				0	Not Found	Medium	1
Medium	Q9H1E3	Nuclear ubiquitous casein and cyclin-dependent kinase substrate 1 OS=Homo sapiens OX=9606 GN=NUCKS1 PE=1 SV=1	0.032	0.909	4	1	1	1	243	27.3	5.08	0	1	cell organization and biogenesis;DNA metabolism;other metabolic processes;stress response;other biological processes	nucleus;other cell component	nucleic acid binding activity;other molecular function		64710	ENSG00000069275	NUCKS1	hsa:64710; Q54AC0; Q5PXE7; Q9H1D6; Q9H1E3; Q9H723				0	Not Found	Medium	1
Medium	B5MC59	Replication protein A 14 kDa subunit OS=Homo sapiens OX=9606 GN=RPA3 PE=1 SV=1	0.032	0.908	21	1	1	1	82	9.2	4.54	2.71	1	DNA metabolism;other metabolic processes;stress response	nucleus	nucleic acid binding activity	Pf08661		ENSG00000106399	RPA3	B5MC59		Nucleotide excision repair; DNA repair pathways, full network; Nucleotide excision repair in xeroderma pigmentosum ; DNA mismatch repair		4	Not Found	Medium	1
Medium	P06493	Cyclin-dependent kinase 1 OS=Homo sapiens OX=9606 GN=CDK1 PE=1 SV=3	0.034	0.904	3	1	2	1	297	34.1	8.4	1.92	1	cell cycle OR cell proliferation;cell organization and biogenesis;protein metabolism;DNA metabolism;other metabolic processes;stress response;developmental processes;signal transduction;other biological processes	other membranes;cytosol;cytoskeleton;mitochondrion;ER/Golgi;nucleus;other cell component	kinase activity;other molecular function	Pf00069	983	ENSG00000170312	CDK1	A8K7C4; C9J497; hsa:983; O60764; P06493	The role of GTSE1 in G2/M progression after G2 checkpoint; Resolution of Sister Chromatid Cohesion; Recruitment of NuMA to mitotic centrosomes; Condensation of Prophase Chromosomes; Initiation of Nuclear Envelope (NE) Reformation; Regulation of PLK1 Activity at G2/M Transition; Loss of Nlp from mitotic centrosomes; Recruitment of mitotic centrosome proteins and complexes; Anchoring of the basal body to the plasma membrane; AURKA Activation by TPX2; MAPK6/MAPK4 signaling; Cdc20:Phospho-APC/C mediated degradation of Cyclin A; Nuclear Pore Complex (NPC) Disassembly; Regulation of TP53 Degradation; APC/C:Cdc20 mediated degradation of Cyclin B; Phosphorylation of the APC/C; Chk1/Chk2(Cds1) mediated inactivation of Cyclin B:Cdk1 complex; TP53 Regulates Transcription of Genes Involved in G2 Cell Cycle Arrest; Transcriptional regulation by RUNX2; Ovarian tumor domain proteases; MASTL Facilitates Mitotic Progression; E2F-enabled inhibition of pre-replication complex formation; MAPK3 (ERK1) activation; Golgi Cisternae Pericentriolar Stack Reorganization; G1/S-Specific Transcription; Condensation of Prometaphase Chromosomes; Activation of NIMA Kinases NEK9, NEK6, NEK7; G2/M DNA replication checkpoint; Depolymerisation of the Nuclear Lamina; Transcription of E2F targets under negative control by p107 (RBL1) and p130 (RBL2) in complex with HDAC1; Phosphorylation of proteins involved in the G2/M transition by Cyclin A:Cdc2 complexes; Phosphorylation of Emi1	miRNA regulation of DNA damage response; Cell cycle; Microtubule cytoskeleton regulation; Spinal cord injury; Retinoblastoma gene in cancer; ATM signaling pathway; PPAR-alpha pathway; Nuclear receptors meta-pathway; TGF-beta signaling pathway; ATM signaling in development and disease ; G1 to S cell cycle control; Cohesin complex - Cornelia de Lange syndrome; DNA damage response	Cell cycle; Oocyte meiosis; p53 signaling pathway; Cellular senescence; Gap junction; Progesterone-mediated oocyte maturation; Human immunodeficiency virus 1 infection; Viral carcinogenesis	57	Not Found	Medium	1
Medium	P08621	U1 small nuclear ribonucleoprotein 70 kDa OS=Homo sapiens OX=9606 GN=SNRNP70 PE=1 SV=2	0.034	0.899	2	1	1	1	437	51.5	9.94	1.84	1	RNA metabolism OR transcription;other metabolic processes;other biological processes	nucleus	nucleic acid binding activity	Pf00076, Pf12220	6625	ENSG00000104852	SNRNP70	B3KUA3; hsa:6625; P08621; P78493; P78494; Q15364; Q15686; Q15687; Q15689; Q99377; Q9UE45; Q9UE46; Q9UE47; Q9UE48; Q9UFQ6	mRNA Splicing - Major Pathway	mRNA processing	Spliceosome	3	Not Found	Medium	1
Medium	Q5VT33	Putative uncharacterized protein encoded by LINC01545 OS=Homo sapiens OX=9606 GN=LINC01545 PE=4 SV=1	0.034	0.897	25	1	1	1	79	9.5	10.54	2.91	1							LINC01545	Q5VT33				0	Not Found	Medium	1
Medium	P0C221	Coiled-coil domain-containing protein 175 OS=Homo sapiens OX=9606 GN=CCDC175 PE=4 SV=2	0.034	0.895	1	1	1	1	793	93.6	6.71	0	1					729665	ENSG00000151838	CCDC175	G3V5J7; hsa:729665; P0C221				0	Not Found	Medium	1
Medium	H0YKS2	E3 ubiquitin-protein ligase Arkadia (Fragment) OS=Homo sapiens OX=9606 GN=RNF111 PE=1 SV=1	0.034	0.891	7	1	1	1	131	14.7	5.55	0	1		cytosol;nucleus		Pf15303		ENSG00000157450	RNF111	H0YKS2				0	Not Found	Medium	1
Medium	Q09666	Neuroblast differentiation-associated protein AHNAK OS=Homo sapiens OX=9606 GN=AHNAK PE=1 SV=2	0.037	0.884	1	1	1	1	5890	628.7	6.15	1.65	1	other biological processes	non-structural extracellular;plasma membrane;other membranes;cytosol;cytoskeleton;nucleus;other cell component	other molecular function		79026	ENSG00000124942	AHNAK	A1A586; hsa:79026; Q09666			Salmonella infection	1	Not Found	Medium	1
Medium	P25311	Zinc-alpha-2-glycoprotein OS=Homo sapiens OX=9606 GN=AZGP1 PE=1 SV=2	0.037	0.882	3	1	1	1	298	34.2	6.05	0	1	cell adhesion;RNA metabolism OR transcription;other metabolic processes;transport;other biological processes	non-structural extracellular;plasma membrane;other membranes	transporter activity;other molecular function	Pf00129, Pf07654	563	ENSG00000160862	AZGP1	D6W5T8; hsa:563; O60386; P25311; Q5XKQ4; Q8N4N0	Miscellaneous transport and binding events			1	Not Found	Medium	1
Medium	A0A087X270	Replication factor C subunit 3 (Fragment) OS=Homo sapiens OX=9606 GN=RFC3 PE=1 SV=1	0.037	0.881	14	1	1	1	103	11.9	5.92	0	1	other metabolic processes		nucleic acid binding activity			ENSG00000133119	RFC3	A0A087X270		Nucleotide excision repair; DNA repair pathways, full network; Nucleotide excision repair in xeroderma pigmentosum ; DNA mismatch repair		4	Not Found	Medium	1
Medium	P42766	60S ribosomal protein L35 OS=Homo sapiens OX=9606 GN=RPL35 PE=1 SV=2	0.037	0.879	8	1	1	1	123	14.5	11.05	0	1	protein metabolism;RNA metabolism OR transcription;other metabolic processes	cytosol;translational apparatus;nucleus	nucleic acid binding activity;other molecular function	Pf00831	11224	ENSG00000136942	RPL35	A8K4V7; hsa:11224; P42766; Q4VBY5; Q5JTN5; Q6IBC7; Q96QJ7; Q9BYF4	Major pathway of rRNA processing in the nucleolus and cytosol; Regulation of expression of SLITs and ROBOs; L13a-mediated translational silencing of Ceruloplasmin expression; Formation of a pool of free 40S subunits; GTP hydrolysis and joining of the 60S ribosomal subunit; Nonsense Mediated Decay (NMD) enhanced by the Exon Junction Complex (EJC); SRP-dependent cotranslational protein targeting to membrane; Viral mRNA Translation; Response of EIF2AK4 (GCN2) to amino acid deficiency; Peptide chain elongation; Selenocysteine synthesis; Eukaryotic Translation Termination; Nonsense Mediated Decay (NMD) independent of the Exon Junction Complex (EJC)	Cytoplasmic ribosomal proteins	Ribosome; Coronavirus disease	16	Not Found	Medium	1
Medium	P23258	Tubulin gamma-1 chain OS=Homo sapiens OX=9606 GN=TUBG1 PE=1 SV=2	0.037	0.878	4	1	1	1	451	51.1	6.14	0	1	cell cycle OR cell proliferation;cell organization and biogenesis	cytosol;cytoskeleton;nucleus;other cytoplasmic organelle;other cell component	cytoskeletal activity;other molecular function	Pf00091, Pf03953	7283	ENSG00000131462	TUBG1	hsa:7283; P23258; Q53X79; Q9BW59	Recruitment of NuMA to mitotic centrosomes; Regulation of PLK1 Activity at G2/M Transition; Loss of Nlp from mitotic centrosomes; Recruitment of mitotic centrosome proteins and complexes; Anchoring of the basal body to the plasma membrane; AURKA Activation by TPX2		Human papillomavirus infection	8	Not Found	Medium	1
Medium	Q5T3N1	Annexin (Fragment) OS=Homo sapiens OX=9606 GN=ANXA1 PE=1 SV=1	0.036	0.878	8	1	1	1	204	22.7	5.53	1.64	1	other biological processes	non-structural extracellular;plasma membrane;other membranes;cytosol;nucleus;other cytoplasmic organelle;other cell component	enzyme regulator activity;other molecular function	Pf00191		ENSG00000135046	ANXA1	Q5T3N1		Spinal cord injury		1	Not Found	Medium	1
Medium	A0A3B3IPE9	Rho guanine nucleotide exchange factor 18 OS=Homo sapiens OX=9606 GN=ARHGEF18 PE=1 SV=1	0.036	0.876	2	1	1	1	1173	130.7	7.08	0	1	signal transduction;other biological processes	plasma membrane;other membranes;cytosol	enzyme regulator activity	Pf00621, Pf17838	23370	ENSG00000104880	ARHGEF18	A0A087WZG4; hsa:23370			Tight junction	1	Not Found	Medium	1
Medium	G3V5X4	Nesprin-2 OS=Homo sapiens OX=9606 GN=SYNE2 PE=1 SV=1	0.036	0.875	0	1	1	1	6818	787.2	5.45	1.66	1		other membranes;cytoskeleton;nucleus	cytoskeletal activity	Pf00307, Pf00435		ENSG00000054654	SYNE2	G3V5X4		Rett syndrome causing genes		1	Not Found	Medium	1
Medium	Q7Z7G8	Vacuolar protein sorting-associated protein 13B OS=Homo sapiens OX=9606 GN=VPS13B PE=1 SV=2	0.04	0.868	0	1	1	1	4022	448.4	6.46	0	1	transport			Pf06650, Pf12624, Pf16909	157680	ENSG00000132549	VPS13B	C9JD30; hsa:157680; Q709C6; Q709C7; Q7Z7G4; Q7Z7G5; Q7Z7G6; Q7Z7G7; Q7Z7G8; Q8NB77; Q9NWV1; Q9Y4E7				0	Not Found	Medium	1
Medium	Q13523	Serine/threonine-protein kinase PRP4 homolog OS=Homo sapiens OX=9606 GN=PRPF4B PE=1 SV=3	0.04	0.867	1	1	1	1	1007	116.9	10.26	0	1	protein metabolism;RNA metabolism OR transcription;other metabolic processes	nucleus;other cell component	kinase activity;other molecular function	Pf00069	8899	ENSG00000112739	PRPF4B	A8K5C9; hsa:8899; Q13523; Q5D0F6; Q5TAY8; Q8IVC3; Q8TDP2; Q96QT7; Q9UEE6		mRNA processing		1	Not Found	Medium	1
Medium	A0A1W2PQ51	Probable ATP-dependent RNA helicase DDX17 OS=Homo sapiens OX=9606 GN=DDX17 PE=1 SV=1	0.04	0.863	2	1	1	1	731	80.4	8.37	1.62	1			nucleic acid binding activity;other molecular function	Pf00270, Pf00271	10521	ENSG00000100201	DDX17	A0A5H1ZRQ2		Novel intracellular components of RIG-I-like receptor (RLR) pathway		1	Not Found	Medium	1
Medium	F5H282	T-complex protein 1 subunit alpha OS=Homo sapiens OX=9606 GN=TCP1 PE=1 SV=1	0.04	0.862	3	1	1	1	332	36.4	7.02	0	1			other molecular function	Pf00118		ENSG00000120438	TCP1	F5H282		16p11.2 proximal deletion syndrome		1	Not Found	Medium	1
Medium	O43561	Linker for activation of T-cells family member 1 OS=Homo sapiens OX=9606 GN=LAT PE=1 SV=1	0.04	0.848	8	1	1	1	262	27.9	4.39	0	1	other metabolic processes;stress response;transport;signal transduction;other biological processes	plasma membrane;other membranes;ER/Golgi;nucleus;other cell component	other molecular function	Pf15234	27040	ENSG00000213658	LAT	B7WPI0; C7C5T6; G5E9K3; hsa:27040; O43561; O43919	Generation of second messenger molecules; GPVI-mediated activation cascade	T-cell antigen receptor (TCR) pathway during Staphylococcus aureus infection; Microglia pathogen phagocytosis pathway; Ras signaling; 16p11.2 distal deletion syndrome; Modulators of TCR signaling and T cell activation; T-cell receptor (TCR) signaling pathway	Ras signaling pathway; Rap1 signaling pathway; NF-kappa B signaling pathway; Natural killer cell mediated cytotoxicity; Th1 and Th2 cell differentiation; Th17 cell differentiation; T cell receptor signaling pathway; Fc epsilon RI signaling pathway; Fc gamma R-mediated phagocytosis; Yersinia infection; PD-L1 expression and PD-1 checkpoint pathway in cancer	19	Not Found	Medium	1
Medium	P17301	Integrin alpha-2 OS=Homo sapiens OX=9606 GN=ITGA2 PE=1 SV=1	0.041	0.843	2	1	1	1	1181	129.2	5.31	0	1	cell adhesion;cell cycle OR cell proliferation;cell organization and biogenesis;stress response;developmental processes;signal transduction;other biological processes	plasma membrane;other membranes;nucleus;other cell component	signal transduction activity or receptor binding;other molecular function	Pf00092, Pf01839, Pf08441	3673	ENSG00000164171	ITGA2	hsa:3673; P17301; Q14595	Integrin cell surface interactions; ECM proteoglycans; Syndecan interactions; MET activates PTK2 signaling; Platelet Adhesion to exposed collagen; CHL1 interactions; Laminin interactions	Integrin-mediated cell adhesion; Arrhythmogenic right ventricular cardiomyopathy; Interleukin-11 signaling pathway; Complement system; Focal adhesion; TGF-beta signaling pathway; Focal adhesion: PI3K-Akt-mTOR-signaling pathway; PI3K-Akt signaling pathway; Ebola virus infection in host; Small cell lung cancer; Malignant pleural mesothelioma	Phagosome; PI3K-Akt signaling pathway; Focal adhesion; ECM-receptor interaction; Platelet activation; Hematopoietic cell lineage; Regulation of actin cytoskeleton; Human papillomavirus infection; Pathways in cancer; Proteoglycans in cancer; Small cell lung cancer; Hypertrophic cardiomyopathy; Arrhythmogenic right ventricular cardiomyopathy; Dilated cardiomyopathy	32	Not Found	Medium	1
Medium	H0Y720	Trinucleotide repeat-containing gene 6B protein (Fragment) OS=Homo sapiens OX=9606 GN=TNRC6B PE=1 SV=1	0.041	0.836	1	1	1	1	1391	148.6	7.27	1.72	1	other biological processes		nucleic acid binding activity	Pf10427, Pf16608		ENSG00000100354	TNRC6B	H0Y720				0	Not Found	Medium	1
Medium	A0A0J9YYJ7	Unconventional myosin-XVB OS=Homo sapiens OX=9606 GN=MYO15B PE=4 SV=1	0.04	0.832	1	1	1	1	760	79.5	9.61	0	1						ENSG00000266714	MYO15B	A0A0J9YYJ7				0	Not Found	Medium	1
Medium	P49327	Fatty acid synthase OS=Homo sapiens OX=9606 GN=FASN PE=1 SV=3	0.04	0.83	1	1	1	1	2511	273.3	6.44	1.74	1	other metabolic processes;developmental processes;other biological processes	plasma membrane;other membranes;cytosol;ER/Golgi;other cell component	other molecular function	Pf00107, Pf00109, Pf00550, Pf00698, Pf00975, Pf02801, Pf08242, Pf08659, Pf14765, Pf16197	2194	ENSG00000169710	FASN	hsa:2194; P49327; Q13479; Q16702; Q4LE83; Q6P4U5; Q6SS02; Q969R1; Q96C68; Q96IT0	ChREBP activates metabolic gene expression; Activation of gene expression by SREBF (SREBP); Fatty acyl-CoA biosynthesis; NR1H2 & NR1H3 regulate gene expression linked to lipogenesis; Vitamin B5 (pantothenate) metabolism	AMP-activated protein kinase (AMPK) signaling; Sterol regulatory element-binding proteins (SREBP) signaling; SREBF and miR33 in cholesterol and lipid homeostasis; Liver X receptor pathway; Nuclear receptors meta-pathway; Fatty acid biosynthesis; Angiopoietin-like protein 8 regulatory pathway; Lipid metabolism pathway; Clear cell renal cell carcinoma pathways; Metabolic reprogramming in colon cancer; Cholesterol metabolism with Bloch and Kandutsch-Russell pathways; Omega-9 fatty acid synthesis; FOXA2 pathway	Fatty acid biosynthesis; Metabolic pathways; Fatty acid metabolism; AMPK signaling pathway; Insulin signaling pathway; Alcoholic liver disease	24	Not Found	Medium	1
Medium	Q8TF01	Arginine/serine-rich protein PNISR OS=Homo sapiens OX=9606 GN=PNISR PE=1 SV=2	0.04	0.827	1	1	2	1	805	92.5	10.02	3.24	1		plasma membrane;other membranes;cytosol;nucleus;other cell component		Pf15996	25957	ENSG00000132424	PNISR	A8K540; E1P5D2; hsa:25957; Q5T064; Q5T065; Q6P2B4; Q6P2N4; Q6PJ93; Q6PK36; Q7Z640; Q8N2L1; Q8TF00; Q8TF01; Q96K10; Q96SI3; Q96SM5; Q9P076; Q9P0C0; Q9Y4N3				0	Not Found	Medium	1
Medium	M0QZK8	Uncharacterized protein OS=Homo sapiens OX=9606 PE=4 SV=1	0.04	0.825	13	1	1	1	103	11.6	4.92	0	1			other molecular function	Pf13772								0	Not Found	Medium	1
Medium	A0A087WY61	Nuclear mitotic apparatus protein 1 OS=Homo sapiens OX=9606 GN=NUMA1 PE=1 SV=1	0.042	0.821	1	1	1	1	2099	236	5.92	0	1		other membranes;cytosol;ER/Golgi;nucleus				ENSG00000137497	NUMA1	A0A087WY61		Ectoderm differentiation; Ectoderm differentiation		2	Not Found	Medium	1
Medium	P04053	DNA nucleotidylexotransferase OS=Homo sapiens OX=9606 GN=DNTT PE=1 SV=3	0.046	0.814	2	1	1	1	509	58.5	8.43	1.77	1	DNA metabolism;other metabolic processes;stress response;other biological processes	cytosol;nucleus;other cell component	nucleic acid binding activity;other molecular function	Pf00533, Pf01909, Pf10391, Pf14716, Pf14791	1791	ENSG00000107447	DNTT	hsa:1791; P04053; Q53FH1; Q5W103; Q96E50			Non-homologous end-joining; Hematopoietic cell lineage	2	Not Found	Medium	1
Medium	P35625	Metalloproteinase inhibitor 3 OS=Homo sapiens OX=9606 GN=TIMP3 PE=1 SV=2	0.046	0.811	4	1	1	1	211	24.1	8.72	1.65	1	other biological processes	non-structural extracellular;extracellular matrix;other cell component	enzyme regulator activity;other molecular function	Pf00965	7078	ENSG00000100234	TIMP3	B2RBY9; hsa:7078; P35625; Q5THV4; Q9UC74; Q9UGS2	Platelet degranulation	Matrix metalloproteinases; Angiogenesis; Oncostatin M signaling pathway; Vitamin D receptor pathway; Endochondral ossification; IL-18 signaling pathway; Endochondral ossification with skeletal dysplasias	Proteoglycans in cancer; MicroRNAs in cancer	10	Not Found	Medium	1

### Sheet: Table S5
	Table S5: Reagents and compounds for this study
	Reagents/Compounds	Supplier	Catalog no.
	Koningic acid	MedChemExpress Inc. (Princeton, NJ, USA)	HY-120838
	BAY-876	MedChemExpress Inc. (Princeton, NJ, USA)	HY-100017
	Hydroxyflutamide(HF)	MedChemExpress Inc. (Princeton, NJ, USA)	No.: HY-W013272
	Enzalutamide(ENZA)	Cayman Chemicals (Ann Arbor, MI, USA)	No. 915087-33-1
	Bicalutamide(CSDX)	Cayman Chemicals (Ann Arbor, MI, USA)	No. 90357-06-5
	Abiraterone(ABR)	Cayman Chemicals (Ann Arbor, MI, USA)	No. 154229-19-3
	Apalutamide (APA)	Cayman Chemicals (Ann Arbor, MI, USA)	No. 956104-40-8
	Alternol	Sungen Biosciences (Shantou, China)	--
	ABBV-744	MedChemExpress Inc. (Princeton, NJ, USA)	HY-112090
	BKM120	MedChemExpress Inc. (Princeton, NJ, USA)	HY-70063
	SP600125	MedChemExpress Inc. (Princeton, NJ, USA)	HY-12041
	TDZD8	MedChemExpress Inc. (Princeton, NJ, USA)	HY-11012
	Tideglusib	MedChemExpress Inc. (Princeton, NJ, USA)	HY-14872
	LY333531	MedChemExpress Inc. (Princeton, NJ, USA)	HY-10195
	SN50	MedChemExpress Inc. (Princeton, NJ, USA)	HY-P0151
	PKCɛ peptide inhibitor	MedChemExpress Inc. (Princeton, NJ, USA)	HY-P5888
	Glucose Uptake Cell-Based Assay Kit	Cayman Chemicals (Ann Arbor, MI, USA)	NO.600470
	L-Lactate Assay Kit	Cayman Chemicals (Ann Arbor, MI, USA)	No. 700510
	Luciferase assay system	Promega (Madison, WI, USA)	E1501
	Glucose Uptake-Glo™ Assay	Promega (Madison, WI, USA)	J1341
	Insulin/transferrin/selenium	Thermo Fisher (Waltham, MA, USA)	41400045
	beta-estradiol	Thermo Fisher (Waltham, MA, USA)	L03801.14
	L-glutamine	Thermo Fisher (Waltham, MA, USA)	25030081
	SYBR green SuperMix	Bio-Rad (Hercules, CA, USA)	1708880
	cDNA synthesis kit	Bio-Rad (Hercules, CA, USA)	1708890
	Penta-O-galloyl-β-D-glucose hydrate (PGG)	Sigma Aldrich (St. Louis, MO, USA)	G7548
	glucose (GO) assay kit	Sigma Aldrich (St. Louis, MO, USA)	GAGO20-1KT
	SimpleChIP Plus Sonication Chromatin IP Kit	Cell Signaling Technology (Danvers, MA, USA)	CST#56383
	GAPDH activity colorimetric assay kit	Abcam (Cambridge, UK)	ab204732
	GAPDH HDR and double nickase plasmids	Santa Cruz Biotech (Santa Cruz, CA, USA).	sc-400002-KO-2
	SEC6 probe peptide	LifeTein LLC (Somerset, NJ, USA)	--
	si RNA BRD2	Dharmacon Horizon (Lafayette, CO, USA)	Gene Id 6046
	si RNA MZF1	Dharmacon Horizon (Lafayette, CO, USA)	Gene Id 7593
	si RNA YBX1	Dharmacon Horizon (Lafayette, CO, USA)	Gene Id 4904
	si RNA TRIM28	Dharmacon Horizon (Lafayette, CO, USA)	Gene Id 10155

### Sheet: Table S6
Table S6: Antibodies for WB and IHC
Protein Antibody	Host / Isotype	Supplier	Catalog no.	Dilution
GAPDH	Rabbit monoclonal	Cell Signaling Technology (Danvers, MA, USA)	CST#5174	1:1000 for WB 1:50 for IHC
ENO2	Rabbit monoclonal	Cell Signaling Technology (Danvers, MA, USA)	CST#8171	1:1000 for WB 1:50 for IHC
Flag	Rabbit monoclonal	Cell Signaling Technology (Danvers, MA, USA)	CST#2368	1:1000 for WB
YBX1	Rabbit monoclonal	Cell Signaling Technology (Danvers, MA, USA)	CST#4202	1:1000 for WB
BRD2	Rabbit monoclonal	Cell Signaling Technology (Danvers, MA, USA)	CST#5848	1:1000 for WB
CHGA	Rabbit monoclonal	Cell Signaling Technology (Danvers, MA, USA)	CST#85798	1:1000 for WB
SYP	Rabbit monoclonal	Cell Signaling Technology (Danvers, MA, USA)	CST#36406	1:1000 for WB 1:50 for IHC
N-Myc	Rabbit monoclonal	Cell Signaling Technology (Danvers, MA, USA)	CST#51705	1:1000 for WB
Ki67	Rabbit monoclonal	Thermo Fisher (Waltham, MA, USA)	MA5-14520	1:50 for IHC
TRIM28	Rabbit polyclonal	Sigma Aldrich (St. Louis, MO, USA).	HPA064033	1:1000 for WB
MZF1	Mouse monoclonal	Santa Cruz Biotech (Santa Cruz, CA, USA).	SC#293218	1:1000 for WB
HOXB7	Mouse monoclonal	Santa Cruz Biotech (Santa Cruz, CA, USA).	SC#81292	1:50 for IHC
HOXC6	Mouse monoclonal	Santa Cruz Biotech (Santa Cruz, CA, USA).	SC#376330	1:50 for IHC
SLC19A1	Mouse monoclonal	Santa Cruz Biotech (Santa Cruz, CA, USA).	SC#390948	1:50 for IHC
FOLR1	Rabbit monoclonal	Abcam (Waltham, MA).	A22419	1:50 for IHC

### Sheet: Table S7
	Table S7: Primer sequences used for quantitative PCR
		Gene name	Forward primer (5′→3′)	Reverse primer (5′→3′)
		Homo sapiens chromogranin A (CHGA)	5’- TAAAGGGGATA CCGAGGTGATG-3’	5’- TCGGAGTGTCTCAAAACATTCC-3’
		Homo sapiens synaptophysin (SYP)	5’- TTAGTTGGGGACTACTCCTCG -3’	5’- GGCCCTTTGTTAT TCTCTCGGTA-3’
		Homo sapiens v-myc myelocytomatosis viral-related oncogene (MYCN)	5’- CACGTCCGCTCA AGAGTGTC-3’	5’- GTTTCTGCGACGCTCACTGT-3’
		Homo sapiens enolase 2 (ENO2)	5’- AGGTGCAGAGGTCTACCATAC-3’	5’- AGCTCCAAGGCTTCAC TGTTC-3’
		Homo glyceraldehyde-3-phosphate dehydrogenase (GAPDH)	5’-ACAACTTTGGTATCGTGGAA GG-3’	5’-GCCATCACGCCA CAGTTTC-3’
		Homo sapiens 18S rRNA	5’-GTAACCCGTTGAACCCCATT-3’	5’-CCATCCAATC GGTAGTAGCG-3’
